# Strains used in whole organism *Plasmodium falciparum* vaccine trials differ in genome structure, sequence, and immunogenic potential

**DOI:** 10.1101/684175

**Authors:** Kara A. Moser, Elliott F. Drábek, Ankit Dwivedi, Jonathan Crabtree, Emily M. Stucke, Antoine Dara, Zalak Shah, Matthew Adams, Tao Li, Priscila T. Rodrigues, Sergey Koren, Adam M. Phillippy, Amed Ouattara, Kirsten E. Lyke, Lisa Sadzewicz, Luke J. Tallon, Michele D. Spring, Krisada Jongsakul, Chanthap Lon, David L. Saunders, Marcelo U. Ferreira, Myaing M. Nyunt, Miriam K. Laufer, Mark A. Travassos, Robert W. Sauerwein, Shannon Takala-Harrison, Claire M. Fraser, B. Kim Lee Sim, Stephen L. Hoffman, Christopher V. Plowe, Joana C. Silva

## Abstract

**Background:** *Plasmodium falciparum* (Pf) whole-organism sporozoite vaccines have provided excellent protection against controlled human malaria infection (CHMI) and naturally transmitted heterogeneous Pf in the field. Initial CHMI studies showed significantly higher durable protection against homologous than heterologous strains, suggesting the presence of strain-specific vaccine-induced protection. However, interpretation of these results and understanding of their relevance to vaccine efficacy (VE) have been hampered by the lack of knowledge on genetic differences between vaccine and CHMI strains, and how these strains are related to parasites in malaria endemic regions.

**Methods:** Whole genome sequencing using long-read (Pacific Biosciences) and short-read (Illumina) sequencing platforms was conducted to generate *de novo* genome assemblies for the vaccine strain, NF54, and for strains used in heterologous CHMI (7G8 from Brazil, NF166.C8 from Guinea, and NF135.C10 from Cambodia). The assemblies were used to characterize sequence polymorphisms and structural variants in each strain relative to the reference Pf 3D7 (a clone of NF54) genome. Strains were compared to each other and to clinical isolates from South America, Sub-Saharan Africa, and Southeast Asia.

**Results:** While few variants were detected between 3D7 and NF54, we identified tens of thousands of variants between NF54 and the three heterologous strains both genome-wide and within regulatory and immunologically important regions, including in pre-erythrocytic antigens that may be key for sporozoite vaccine-induced protection. Additionally, these variants directly contribute to diversity in immunologically important regions of the genomes as detected through *in silico* CD8^+^ T cell epitope predictions. Of all heterologous strains, NF135.C10 consistently had the highest number of unique predicted epitope sequences when compared to NF54, while NF166.C8 had the lowest. Comparison to global clinical isolates revealed that these four strains are representative of their geographic region of origin despite long-term culture adaptation; of note, NF135.C10 is from an admixed population, and not part of recently-formed drug resistant subpopulations present in the Greater Mekong Sub-region.

**Conclusions:** These results are assisting the interpretation of VE of whole-organism vaccines against homologous and heterologous CHMI, and may be useful in informing the choice of strains for inclusion in region-specific or multi-strain vaccines.

## Supplemental Dataset 1 for "Strains used in whole organism *Plasmodium falciparum* vaccine trials differ in genome structure, sequence, and immunogenic potential"

### Sheet: IGS
sample_ID	country	region	source	BioSample	year_collected	Illumina_platform	total_reads	mapped_reads
IGS-2016-7G8	brazil	south america	IGS	SAMN06175780	~1980	4000	54894060	40581732
IGS-BRA-001	brazil	south america	IGS	SAMN08815883	2016	4000	20204848	13423611
IGS-BRA-002	brazil	south america	IGS	SAMN08815884	2016	4000	17019170	15880494
IGS-BRA-003	brazil	south america	IGS	SAMN08815885	2016	4000	18706776	17625303
IGS-BRA-004	brazil	south america	IGS	SAMN08815886	2016	4000	18595472	17610651
IGS-BRA-005	brazil	south america	IGS	SAMN08815887	2016	4000	20549004	19122962
IGS-BRA-006	brazil	south america	IGS	SAMN08815888	2016	4000	21093806	19841922
IGS-BRA-007	brazil	south america	IGS	SAMN08815889	2016	4000	18958724	17569890
IGS-BRA-008	brazil	south america	IGS	SAMN08815890	2016	4000	17180338	16042524
IGS-BRA-009	brazil	south america	IGS	SAMN08815891	2016	4000	25061554	22483945
IGS-BRA-010	brazil	south america	IGS	SAMN08815892	2016	4000	22915050	21054886
IGS-BRA-011	brazil	south america	IGS	SAMN08815893	2016	4000	20317470	18204715
IGS-BRA-012	brazil	south america	IGS	SAMN08815894	2016	4000	19823984	18202342
IGS-BRA-013	brazil	south america	IGS	SAMN08815895	2016	4000	25425950	23452030
IGS-BRA-015	brazil	south america	IGS	SAMN08815896	2016	4000	20814062	19339008
IGS-BRA-014	brazil	south america	IGS	SAMN08815897	2016	4000	18993526	17590844
IGS-BRA-016	brazil	south america	IGS	SAMN08815898	2016	4000	20038184	19164214
IGS-BRA-017	brazil	south america	IGS	SAMN08815899	2016	4000	22097904	20259537
IGS-BRA-018	brazil	south america	IGS	SAMN08815900	2016	4000	21290654	20372777
IGS-BRA-019	brazil	south america	IGS	SAMN08815901	2016	4000	18896732	17615828
IGS-BRA-020	brazil	south america	IGS	SAMN08815902	2016	4000	18881272	17702471
IGS-BRA-021sA	brazil	south america	IGS	SAMN08815904	2016	4000	18108140	16581253
IGS-CBD-003	cambodia	south east asia	IGS	SAMN06175889	2009	2500	37225864	35507294
IGS-CBD-004	cambodia	south east asia	IGS	SAMN06175890	2010	2500	504261746	39472149
IGS-CBD-005	cambodia	south east asia	IGS	SAMN06175891	2010	2500	195901262	40131765
IGS-CBD-006	cambodia	south east asia	IGS	SAMN06175892	2010	2500	88106910	26468576
IGS-CBD-007	cambodia	south east asia	IGS	SAMN06175893	2010	2500	32611882	18890918
IGS-CBD-008	cambodia	south east asia	IGS	SAMN06175894	2010	2500	29163968	1213639
IGS-CBD-009	cambodia	south east asia	IGS	SAMN06175895	2010	2500	165569086	38332205
IGS-CBD-010	cambodia	south east asia	IGS	SAMN06175896	2010	2500	36571354	24244454
IGS-CBD-011	cambodia	south east asia	IGS	SAMN06175897	2010	2500	31433200	507658
IGS-CBD-002	cambodia	south east asia	IGS	SAMN06175900	2010	2500	76126298	69624831
IGS-CBD-013	cambodia	south east asia	IGS	SAMN06175899	2010	2500	31444474	22154481
IGS-CBD-014	cambodia	south east asia	IGS	SAMN06175901	2011	2500	56281720	21098804
IGS-CBD-015	cambodia	south east asia	IGS	SAMN06175902	2011	2500	36704312	22967777
IGS-CBD-016	cambodia	south east asia	IGS	SAMN06175903	2011	2500	52347266	43285427
IGS-CBD-017	cambodia	south east asia	IGS	SAMN06175904	2011	2500	45501684	3284354
IGS-CBD-018	cambodia	south east asia	IGS	SAMN06175905	2011	2500	36331368	26934311
IGS-CBD-019	cambodia	south east asia	IGS	SAMN06175906	2011	2500	108055444	35098601
IGS-CBD-020	cambodia	south east asia	IGS	SAMN06175907	2011	2500	83108472	28727806
IGS-CBD-021	cambodia	south east asia	IGS	SAMN06175908	2011	2500	32858462	30969581
IGS-CBD-022	cambodia	south east asia	IGS	SAMN06175909	2011	2500	37925046	31962104
IGS-CBD-023	cambodia	south east asia	IGS	SAMN06175910	2011	2500	92612026	35023594
IGS-CBD-024	cambodia	south east asia	IGS	SAMN06175911	2011	2500	28570172	18331139
IGS-CBD-025	cambodia	south east asia	IGS	SAMN06175912	2011	2500	29198248	21987771
IGS-CBD-026	cambodia	south east asia	IGS	SAMN06175913	2011	2500	37459062	30239638
IGS-CBD-027	cambodia	south east asia	IGS	SAMN06175914	2011	2500	30495350	17940967
IGS-CBD-028	cambodia	south east asia	IGS	SAMN06175915	2011	2500	34929356	28894859
IGS-CBD-029	cambodia	south east asia	IGS	SAMN06175916	2011	2500	32698742	21974187
IGS-CBD-030	cambodia	south east asia	IGS	SAMN06175917	2011	2500	114536692	46174501
IGS-CBD-031	cambodia	south east asia	IGS	SAMN06175918	2011	2500	35522826	20871771
IGS-CBD-032	cambodia	south east asia	IGS	SAMN06175919	2011	2500	182283338	34048307
IGS-CBD-033	cambodia	south east asia	IGS	SAMN06175920	2011	2500	32792570	931122
IGS-CBD-034	cambodia	south east asia	IGS	SAMN06175921	2011	2500	34065586	1328397
IGS-CBD-035	cambodia	south east asia	IGS	SAMN06175922	2011	2500	35225426	27379044
IGS-CBD-036	cambodia	south east asia	IGS	SAMN06175923	2011	2500	201025506	86781935
IGS-CBD-037	cambodia	south east asia	IGS	SAMN06175924	2011	2500	454479176	40182109
IGS-CBD-038	cambodia	south east asia	IGS	SAMN06175925	2011	2500	44229722	9144603
IGS-CBD-039	cambodia	south east asia	IGS	SAMN06175926	2011	2500	27791542	24315038
IGS-CBD-040	cambodia	south east asia	IGS	SAMN06175927	2011	2500	182768116	94000768
IGS-CBD-041	cambodia	south east asia	IGS	SAMN06175928	2011	2500	34207632	27190681
IGS-CBD-042	cambodia	south east asia	IGS	SAMN06175929	2011	2500	37091132	20481865
IGS-CBD-043	cambodia	south east asia	IGS	SAMN06175930	2011	2500	30795522	23044034
IGS-CBD-044	cambodia	south east asia	IGS	SAMN06175931	2011	2500	29623768	22719495
IGS-CBD-045	cambodia	south east asia	IGS	SAMN06175932	2011	2500	267642200	105705853
IGS-CBD-046	cambodia	south east asia	IGS	SAMN06175933	2011	2500	28177826	1107196
IGS-CBD-047	cambodia	south east asia	IGS	SAMN06175934	2011	2500	116911100	19141497
IGS-CBD-048	cambodia	south east asia	IGS	SAMN06175935	2011	2500	28919302	25853035
IGS-CBD-049	cambodia	south east asia	IGS	SAMN06175936	2011	2500	27269224	716545
IGS-CBD-050	cambodia	south east asia	IGS	SAMN06175937	2011	2500	437951802	23362135
IGS-CBD-051	cambodia	south east asia	IGS	SAMN06175938	2011	2500	189956928	62412805
IGS-CBD-052	cambodia	south east asia	IGS	SAMN06175939	2011	2500	35473798	628687
IGS-CBD-053	cambodia	south east asia	IGS	SAMN06175940	2011	2500	40586582	32497461
IGS-CBD-054	cambodia	south east asia	IGS	SAMN06175941	2011	2500	32385884	23071184
IGS-CBD-055	cambodia	south east asia	IGS	SAMN06175942	2011	2500	278780230	48803236
IGS-CBD-056	cambodia	south east asia	IGS	SAMN06175943	2011	2500	91309942	26079839
IGS-CBD-057	cambodia	south east asia	IGS	SAMN06175944	2011	2500	170012474	23448197
IGS-CBD-058	cambodia	south east asia	IGS	SAMN06175945	2011	2500	122354396	18329727
IGS-CBD-059	cambodia	south east asia	IGS	SAMN06175946	2011	2500	125622496	28790360
IGS-CBD-060	cambodia	south east asia	IGS	SAMN06175947	2011	2500	37148388	25103377
IGS-CBD-061	cambodia	south east asia	IGS	SAMN06175948	2011	2500	38312784	21388995
IGS-CBD-062	cambodia	south east asia	IGS	SAMN06175949	2011	2500	33777792	29792289
IGS-CBD-063	cambodia	south east asia	IGS	SAMN06175950	2011	2500	62948618	26958089
IGS-CBD-064	cambodia	south east asia	IGS	SAMN06175951	2011	2500	130036512	25757511
IGS-CBD-065	cambodia	south east asia	IGS	SAMN06175952	2011	2500	39432850	138237
IGS-CBD-001	cambodia	south east asia	IGS	SAMN06175957	2011	2500	131069964	70835481
IGS-CBD-067	cambodia	south east asia	IGS	SAMN06175954	2011	2500	65619204	22549307
IGS-CBD-068	cambodia	south east asia	IGS	SAMN06175955	2011	2500	33533182	27097912
IGS-CBD-069	cambodia	south east asia	IGS	SAMN06175956	2011	2500	104107184	33042954
IGS-CBD-070	cambodia	south east asia	IGS	SAMN06175958	2011	2500	37018364	1662783
IGS-CBD-071	cambodia	south east asia	IGS	SAMN06175959	2011	2500	199210034	32284781
IGS-CBD-072	cambodia	south east asia	IGS	SAMN06175960	2011	2500	44909926	40016535
IGS-CBD-073	cambodia	south east asia	IGS	SAMN06175961	2011	2500	30576886	932599
IGS-CBD-074	cambodia	south east asia	IGS	SAMN06175962	2011	2500	29006554	22178326
IGS-CBD-075	cambodia	south east asia	IGS	SAMN06175963	2011	2500	75046052	38797042
IGS-CBD-076	cambodia	south east asia	IGS	SAMN06175964	2011	2500	32457472	71554
IGS-CBD-077	cambodia	south east asia	IGS	SAMN06175965	2011	2500	521928188	88529014
IGS-CBD-078	cambodia	south east asia	IGS	SAMN06175966	2011	2500	33973106	31717680
IGS-CBD-079	cambodia	south east asia	IGS	SAMN06175967	2011	2500	34922794	28896644
IGS-CBD-080	cambodia	south east asia	IGS	SAMN06175968	2011	2500	427929638	34576146
IGS-CBD-081	cambodia	south east asia	IGS	SAMN06175969	2011	2500	340706526	90981309
IGS-CBD-082	cambodia	south east asia	IGS	SAMN06175970	2011	2500	41114544	1399084
IGS-CBD-083	cambodia	south east asia	IGS	SAMN06175971	2011	2500	29236656	26704124
IGS-CBD-084	cambodia	south east asia	IGS	SAMN06175972	2011	2500	222919784	25487565
IGS-CBD-085	cambodia	south east asia	IGS	SAMN06175973	2011	2500	35879394	19164822
IGS-CBD-086	cambodia	south east asia	IGS	SAMN06175974	2011	2500	26245954	16831540
IGS-CBD-087	cambodia	south east asia	IGS	SAMN06175975	2011	2500	123626032	69780297
IGS-CBD-088	cambodia	south east asia	IGS	SAMN06175976	2011	2500	33901096	32138427
IGS-CBD-089	cambodia	south east asia	IGS	SAMN06175977	2011	2500	32332550	29598693
IGS-CBD-090	cambodia	south east asia	IGS	SAMN06175978	2011	2500	29968922	20311367
IGS-CBD-091	cambodia	south east asia	IGS	SAMN06175979	2011	2500	107840244	70647055
IGS-CBD-092	cambodia	south east asia	IGS	SAMN06175980	2011	2500	35201074	30873850
IGS-CBD-093	cambodia	south east asia	IGS	SAMN06175981	2011	2500	32618392	28944185
IGS-CBD-094	cambodia	south east asia	IGS	SAMN06175982	2011	2500	31631652	1432268
IGS-CBD-095	cambodia	south east asia	IGS	SAMN06175983	2011	2500	68649910	18091799
IGS-CBD-096	cambodia	south east asia	IGS	SAMN06175984	2011	2500	30430196	23702071
IGS-CBD-097	cambodia	south east asia	IGS	SAMN06175985	2011	2500	111895062	51130255
IGS-CBD-098	cambodia	south east asia	IGS	SAMN06175986	2011	2500	68486694	26058613
IGS-CBD-099	cambodia	south east asia	IGS	SAMN06175987	2011	2500	29986350	556457
IGS-CBD-100	cambodia	south east asia	IGS	SAMN06175988	2011	2500	33814994	29157057
IGS-CBD-101	cambodia	south east asia	IGS	SAMN06175989	2011	2500	24535150	1027814
IGS-CBD-102	cambodia	south east asia	IGS	SAMN06175990	2011	2500	108413342	24201613
IGS-CBD-103	cambodia	south east asia	IGS	SAMN06175991	2011	2500	269594492	29055137
IGS-CBD-104	cambodia	south east asia	IGS	SAMN06175992	2011	2500	157238116	17836896
IGS-CBD-105	cambodia	south east asia	IGS	SAMN06175993	2011	2500	143766842	39581917
IGS-CBD-106	cambodia	south east asia	IGS	SAMN06175994	2011	2500	28227732	15304674
IGS-CBD-107	cambodia	south east asia	IGS	SAMN06175995	2011	2500	35602308	33746658
IGS-CBD-108	cambodia	south east asia	IGS	SAMN06175996	2011	2500	163282164	35769092
IGS-CBD-109	cambodia	south east asia	IGS	SAMN06175997	2011	2500	78430256	41546160
IGS-CBD-110	cambodia	south east asia	IGS	SAMN06175998	2011	2500	478783194	38291820
IGS-CBD-111	cambodia	south east asia	IGS	SAMN06175999	2011	2500	122660974	66727099
IGS-CBD-112	cambodia	south east asia	IGS	SAMN06176000	2011	2500	102856020	35302564
IGS-CBD-113	cambodia	south east asia	IGS	SAMN06176001	2011	2500	41561050	31862058
IGS-CBD-114	cambodia	south east asia	IGS	SAMN06176002	2011	2500	34693940	15046127
IGS-CBD-115	cambodia	south east asia	IGS	SAMN06176003	2011	2500	28654154	20095687
IGS-CBD-116	cambodia	south east asia	IGS	SAMN06176004	2011	2500	57637642	24100011
IGS-CBD-117	cambodia	south east asia	IGS	SAMN06176005	2011	2500	34129806	27570960
IGS-CBD-118	cambodia	south east asia	IGS	SAMN06176006	2011	2500	174171508	58241944
IGS-CBD-119	cambodia	south east asia	IGS	SAMN06176007	2011	2500	109449840	35562494
IGS-CBD-120	cambodia	south east asia	IGS	SAMN06176008	2011	2500	37122178	31324004
IGS-CBD-121	cambodia	south east asia	IGS	SAMN06176009	2011	2500	83188990	44147159
IGS-CBD-122	cambodia	south east asia	IGS	SAMN06176010	2011	2500	87415814	35083837
IGS-CBD-123	cambodia	south east asia	IGS	SAMN06176011	2011	2500	69455088	60353215
IGS-CBD-124	cambodia	south east asia	IGS	SAMN06176012	2011	2500	68345082	54555767
IGS-CBD-125	cambodia	south east asia	IGS	SAMN06176013	2011	2500	79153856	62081413
IGS-CBD-126	cambodia	south east asia	IGS	SAMN06176014	2011	2500	69010498	28144516
IGS-CBD-127	cambodia	south east asia	IGS	SAMN06176015	2011	2500	83580688	25472308
IGS-CBD-NF135.C10	cambodia	south east asia	IGS	SAMN06175888	1991	2500	56189696	6511336
IGS-2016-NF166	guinea	west africa	IGS	SAMN06175826	2010	2500	58890306	52594047
IGS-MWI-006	malawi	east africa	IGS	SAMN08815771	2015	4500	21786526	20661618
IGS-MWI-007	malawi	east africa	IGS	SAMN08815772	2015	4500	17882908	16884408
IGS-MWI-008	malawi	east africa	IGS	SAMN08815773	2015	4500	25004216	23532880
IGS-MWI-009	malawi	east africa	IGS	SAMN08815774	2015	4500	27849794	23086652
IGS-MWI-010	malawi	east africa	IGS	SAMN08815775	2015	4500	15591456	14538685
IGS-MWI-011	malawi	east africa	IGS	SAMN08815776	2015	4500	25893126	24133882
IGS-MWI-012	malawi	east africa	IGS	SAMN08815777	2015	4500	27841278	26318709
IGS-MWI-013	malawi	east africa	IGS	SAMN08815778	2015	4500	17515900	16372212
IGS-MWI-014	malawi	east africa	IGS	SAMN08815779	2015	4500	17998680	16777108
IGS-MWI-015	malawi	east africa	IGS	SAMN08815780	2015	4500	19976982	18371302
IGS-MWI-016	malawi	east africa	IGS	SAMN08815781	2015	4500	18854414	16347876
IGS-MWI-017	malawi	east africa	IGS	SAMN08815782	2015	4500	15700378	11835750
IGS-MWI-018	malawi	east africa	IGS	SAMN08815783	2016	4500	25212198	23668555
IGS-MWI-019	malawi	east africa	IGS	SAMN08815784	2016	4500	19625708	17434282
IGS-MWI-020	malawi	east africa	IGS	SAMN08815785	2016	4500	26080374	24052319
IGS-MWI-021	malawi	east africa	IGS	SAMN08815786	2016	4500	24004324	20558043
IGS-MWI-022	malawi	east africa	IGS	SAMN08815787	2015	4500	17336262	14708628
IGS-MWI-023	malawi	east africa	IGS	SAMN08815788	2016	4500	20504646	19165011
IGS-MWI-024	malawi	east africa	IGS	SAMN08815789	2014	4500	16501516	14414114
IGS-MWI-025	malawi	east africa	IGS	SAMN08815790	2014	4500	17823758	16508783
IGS-MWI-026	malawi	east africa	IGS	SAMN08815791	2015	4500	19411260	18214838
IGS-MWI-027	malawi	east africa	IGS	SAMN08815792	2016	4500	19865124	18986878
IGS-MWI-028	malawi	east africa	IGS	SAMN08815793	2016	4500	18123884	16832414
IGS-MWI-029	malawi	east africa	IGS	SAMN08815794	2016	4500	19063216	18033211
IGS-MWI-030	malawi	east africa	IGS	SAMN08815795	2016	4500	20451234	17431828
IGS-MWI-031	malawi	east africa	IGS	SAMN08815796	2016	4500	16109482	15143466
IGS-MWI-032	malawi	east africa	IGS	SAMN08815797	2016	4500	26705372	25145669
IGS-MWI-033	malawi	east africa	IGS	SAMN08815798	2015	4500	22174132	209534
IGS-MWI-034	malawi	east africa	IGS	SAMN08815799	2015	4500	21445598	20229935
IGS-MWI-035	malawi	east africa	IGS	SAMN08815800	2016	4500	98984184	92198996
IGS-MWI-036	malawi	east africa	IGS	SAMN08815801	2016	4500	25584824	24000694
IGS-MWI-037	malawi	east africa	IGS	SAMN08815802	2016	4500	16307684	8269623
IGS-MWI-038	malawi	east africa	IGS	SAMN08815803	2014	4500	23607230	21976640
IGS-MWI-039	malawi	east africa	IGS	SAMN08815804	2014	4500	22396868	20253090
IGS-MWI-040	malawi	east africa	IGS	SAMN08815805	2015	4500	16436316	15137862
IGS-MWI-041	malawi	east africa	IGS	SAMN08815806	2015	4500	31985970	29981413
IGS-MWI-042	malawi	east africa	IGS	SAMN08815807	2016	4500	19440786	17393564
IGS-MWI-043	malawi	east africa	IGS	SAMN08815808	2015	4500	14563896	13566866
IGS-MWI-044	malawi	east africa	IGS	SAMN08815809	2015	4500	28376010	26357128
IGS-MWI-045	malawi	east africa	IGS	SAMN08815810	2015	4500	18393358	17367902
IGS-MWI-046	malawi	east africa	IGS	SAMN08815811	2014	4500	29765464	195619
IGS-MWI-047	malawi	east africa	IGS	SAMN08815812	2015	4500	27147208	25498373
IGS-MWI-048	malawi	east africa	IGS	SAMN08815813	2015	4500	16334484	14905334
IGS-MWI-049	malawi	east africa	IGS	SAMN08815814	2015	4500	27860114	24620244
IGS-MWI-050	malawi	east africa	IGS	SAMN08815815	2015	4500	15358840	14459817
IGS-MWI-051	malawi	east africa	IGS	SAMN08815816	2016	4500	26018960	24439218
IGS-MWI-052	malawi	east africa	IGS	SAMN08815817	2015	4500	14465762	13569607
IGS-MWI-053	malawi	east africa	IGS	SAMN08815818	2016	4500	26785584	25006161
IGS-MWI-054	malawi	east africa	IGS	SAMN08815819	2015	4500	14878750	13940869
IGS-MWI-055	malawi	east africa	IGS	SAMN08815820	2015	4500	24454870	19643811
IGS-MWI-056	malawi	east africa	IGS	SAMN08815821	2015	4500	19305740	17825949
IGS-MWI-057	malawi	east africa	IGS	SAMN08815822	2015	4500	20799712	18649466
IGS-MWI-058	malawi	east africa	IGS	SAMN08815823	2015	4500	20893094	99571
IGS-MWI-059	malawi	east africa	IGS	SAMN08815824	2016	4500	23729528	22339989
IGS-MWI-060	malawi	east africa	IGS	SAMN08815825	2015	4500	18730426	17560123
IGS-MWI-061	malawi	east africa	IGS	SAMN08815826	2015	4500	16122948	14800110
IGS-MWI-062	malawi	east africa	IGS	SAMN08815827	2015	4500	14631644	4937078
IGS-MWI-063	malawi	east africa	IGS	SAMN08815828	2016	4500	23479526	3009830
IGS-MWI-064	malawi	east africa	IGS	SAMN08815829	2015	4500	15333860	9178480
IGS-MWI-065	malawi	east africa	IGS	SAMN08815830	2015	4500	26080030	23611870
IGS-MWI-066	malawi	east africa	IGS	SAMN08815831	2015	4500	19275150	17370789
IGS-MWI-067	malawi	east africa	IGS	SAMN08815832	2015	4500	23137924	17948096
IGS-MWI-068	malawi	east africa	IGS	SAMN08815833	2015	4500	29054946	26722310
IGS-MWI-069	malawi	east africa	IGS	SAMN08815834	2015	4500	18584752	17139022
IGS-MWI-070	malawi	east africa	IGS	SAMN08815835	2015	4500	17708828	16520754
IGS-MWI-071	malawi	east africa	IGS	SAMN08815836	2014	4500	20452214	18751290
IGS-MWI-072	malawi	east africa	IGS	SAMN08815837	2014	4500	24521522	23117032
IGS-MWI-073	malawi	east africa	IGS	SAMN08815838	2015	4500	29154338	25679894
IGS-MWI-074	malawi	east africa	IGS	SAMN08815839	2016	4500	21709298	20245383
IGS-MWI-075	malawi	east africa	IGS	SAMN08815840	2016	4500	17702338	16806141
IGS-MWI-076	malawi	east africa	IGS	SAMN08815841	2014	4500	22810504	18302880
IGS-MWI-077	malawi	east africa	IGS	SAMN08815842	2015	4500	26128744	144119
IGS-MWI-078	malawi	east africa	IGS	SAMN08815843	2015	4500	22038470	20709368
IGS-MWI-079	malawi	east africa	IGS	SAMN08815844	2015	4500	21083362	18734328
IGS-MWI-080	malawi	east africa	IGS	SAMN08815845	2015	4500	21240360	19926324
IGS-MWI-081	malawi	east africa	IGS	SAMN08815846	2015	4500	13283118	12400881
IGS-MWI-082	malawi	east africa	IGS	SAMN08815847	2015	4500	21382944	20094636
IGS-MWI-083	malawi	east africa	IGS	SAMN08815848	2015	4500	19244838	18082324
IGS-MWI-084	malawi	east africa	IGS	SAMN08815849	2015	4500	22338892	20358498
IGS-MWI-085	malawi	east africa	IGS	SAMN08815850	2015	4500	18767718	16651251
IGS-MWI-086	malawi	east africa	IGS	SAMN08815851	2016	4500	18663204	17525789
IGS-MWI-087	malawi	east africa	IGS	SAMN08815852	2015	4500	20807286	19383206
IGS-MWI-088	malawi	east africa	IGS	SAMN08815853	2015	4500	21697584	19652119
IGS-MWI-089	malawi	east africa	IGS	SAMN08815854	2016	4500	19031536	10732044
IGS-MWI-090	malawi	east africa	IGS	SAMN08815855	2015	4500	17880278	16452734
IGS-MWI-091	malawi	east africa	IGS	SAMN08815856	2015	4500	18949788	15796074
IGS-MWI-092	malawi	east africa	IGS	SAMN08815857	2016	4500	19051858	17222661
IGS-MWI-093	malawi	east africa	IGS	SAMN08815858	2015	4500	23807048	21657454
IGS-MWI-094	malawi	east africa	IGS	SAMN08815859	2016	4500	16749752	15524721
IGS-MWI-095	malawi	east africa	IGS	SAMN08815860	2016	4500	25497490	24019282
IGS-MWI-096	malawi	east africa	IGS	SAMN08815861	2016	4500	20757120	19803028
IGS-MWI-097	malawi	east africa	IGS	SAMN08815862	2015	4500	23132266	21719714
IGS-MWI-098	malawi	east africa	IGS	SAMN08815863	2016	4500	18137542	15924674
IGS-MWI-099	malawi	east africa	IGS	SAMN08815864	2016	4500	15938352	14833897
IGS-MWI-100	malawi	east africa	IGS	SAMN08815865	2016	4500	29266386	27192047
IGS-MWI-101	malawi	east africa	IGS	SAMN08815866	2016	4500	18986434	17561250
IGS-MWI-102	malawi	east africa	IGS	SAMN08815867	2016	4500	23450930	21474558
IGS-MWI-103	malawi	east africa	IGS	SAMN08815868	2016	4500	22415440	20941135
IGS-MWI-104	malawi	east africa	IGS	SAMN08815869	2016	4500	15053986	10324646
IGS-MWI-105	malawi	east africa	IGS	SAMN08815870	2016	4500	19797212	18445672
IGS-MWI-106	malawi	east africa	IGS	SAMN08815871	2016	4500	27118674	25496416
IGS-MWI-107	malawi	east africa	IGS	SAMN08815872	2016	4500	25088468	23652394
IGS-MWI-108	malawi	east africa	IGS	SAMN08815873	2016	4500	21604762	20334923
IGS-MWI-109	malawi	east africa	IGS	SAMN08815874	2016	4500	23761746	22344309
IGS-MWI-110	malawi	east africa	IGS	SAMN08815875	2016	4500	21292392	19498577
IGS-MWI-111	malawi	east africa	IGS	SAMN08815876	2016	4500	17946594	16892507
IGS-MWI-112	malawi	east africa	IGS	SAMN08815877	2016	4500	22644684	21294201
IGS-MWI-255sA	malawi	east africa	IGS	SAMN08849523	2015	4500	8482104	7952893
IGS-MWI-254sA	malawi	east africa	IGS	SAMN08849521	2015	4500	9057976	6301414
303.1	mali	west africa	IGS	SAMN02373818	2010	2500	61241968	52729281
309.1	mali	west africa	IGS	SAMN02373819	2010	2500	57748864	39065742
318.1	mali	west africa	IGS	SAMN02373820	2010	2500	57033648	52452946
326.1	mali	west africa	IGS	SAMN02373822	2010	2500	59720684	40511049
327.1	mali	west africa	IGS	SAMN02374900	2010	2500	58674370	54601160
365.1	mali	west africa	IGS	SAMN02374907	2010	2500	68788830	34105997
366.1	mali	west africa	IGS	SAMN02373653	2010	2500	62074844	53464788
377.1	mali	west africa	IGS	SAMN02373656	2010	2500	61898294	54174822
383.1	mali	west africa	IGS	SAMN02373821	2010	2500	84607966	68994069
397.1	mali	west africa	IGS	SAMN02374901	2010	2500	55068912	41692544
398.1	mali	west africa	IGS	SAMN02374902	2010	2500	58193456	40808410
58.1	mali	west africa	IGS	SAMN02374945	2010	2500	65281270	31473861
IGS-MLI-004	mali	west africa	IGS	SAMN06175785	2010	2500	33272814	31631342
IGS-MLI-005	mali	west africa	IGS	SAMN06175786	2010	2500	30308920	28861139
IGS-MLI-006	mali	west africa	IGS	SAMN06175787	2010	2500	35625958	33959706
IGS-MLI-007	mali	west africa	IGS	SAMN06175788	2010	2500	33918986	19516462
IGS-MLI-008	mali	west africa	IGS	SAMN06175789	2010	2500	33056642	30394224
IGS-MLI-009	mali	west africa	IGS	SAMN06175790	2010	2500	33535046	30222651
IGS-MLI-010	mali	west africa	IGS	SAMN06175791	2010	2500	55043652	50893204
IGS-MLI-011	mali	west africa	IGS	SAMN06175792	2010	2500	42627672	27816884
IGS-MLI-012	mali	west africa	IGS	SAMN06175793	2010	2500	38548054	22372267
IGS-MLI-013	mali	west africa	IGS	SAMN06175794	2010	2500	35451576	21900851
IGS-MLI-014	mali	west africa	IGS	SAMN06175795	2010	2500	36930672	32160841
IGS-MLI-015	mali	west africa	IGS	SAMN06175796	2010	2500	36358328	25525298
IGS-MLI-016	mali	west africa	IGS	SAMN06175797	2010	2500	34110264	19372394
IGS-MLI-001	mali	west africa	IGS	SAMN06175782	2010	2500	35474522	33743780
IGS-MLI-017	mali	west africa	IGS	SAMN06175798	2010	2500	32646570	27609902
IGS-MLI-018	mali	west africa	IGS	SAMN06175799	2010	2500	37132434	27512328
IGS-MLI-019	mali	west africa	IGS	SAMN06175800	2010	2500	35819840	29964612
IGS-MLI-020	mali	west africa	IGS	SAMN06175801	2010	2500	34480804	30929685
IGS-MLI-021	mali	west africa	IGS	SAMN06175802	2010	2500	58388236	41003822
IGS-MLI-022	mali	west africa	IGS	SAMN06175803	2010	2500	38528270	34468416
IGS-MLI-023	mali	west africa	IGS	SAMN06175804	2010	2500	33779834	31599060
IGS-MLI-024	mali	west africa	IGS	SAMN06175805	2010	2500	35505728	30644838
IGS-MLI-025	mali	west africa	IGS	SAMN06175806	2010	2500	34376822	29779031
IGS-MLI-026	mali	west africa	IGS	SAMN06175807	2010	2500	37270854	15406607
IGS-MLI-027	mali	west africa	IGS	SAMN06175808	2010	2500	39410856	26097075
IGS-MLI-028	mali	west africa	IGS	SAMN06175809	2010	2500	39092380	29991260
IGS-MLI-029	mali	west africa	IGS	SAMN06175810	2010	2500	55413360	46735046
IGS-MLI-030	mali	west africa	IGS	SAMN06175811	2010	2500	56000712	47340451
IGS-MLI-031	mali	west africa	IGS	SAMN06175812	2010	2500	71203082	47616732
IGS-MLI-032	mali	west africa	IGS	SAMN06175813	2010	2500	38500882	21408433
IGS-MLI-033	mali	west africa	IGS	SAMN06175814	2010	2500	28936842	19401643
IGS-MLI-034	mali	west africa	IGS	SAMN06175815	2010	2500	35858352	28249780
IGS-MLI-035	mali	west africa	IGS	SAMN06175816	2010	2500	30585732	17432056
IGS-MLI-036	mali	west africa	IGS	SAMN06175817	2010	2500	30153004	20414644
IGS-MLI-037	mali	west africa	IGS	SAMN06175818	2010	2500	43810560	35882505
IGS-MLI-038	mali	west africa	IGS	SAMN06175819	2010	2500	28923006	26787983
IGS-MLI-039	mali	west africa	IGS	SAMN06175820	2010	2500	32914846	24548383
IGS-MLI-040	mali	west africa	IGS	SAMN06175821	2010	2500	95232336	84277856
IGS-MLI-041	mali	west africa	IGS	SAMN06175822	2010	2500	41010746	25841798
IGS-MLI-042	mali	west africa	IGS	SAMN06175823	2010	2500	50911576	41775071
IGS-MLI-043	mali	west africa	IGS	SAMN06175824	2010	2500	30978664	28022642
IGS-MLI-044	mali	west africa	IGS	SAMN06175825	2010	2500	61967256	40858682
IGS-MNM-005	myanmar	south east asia	IGS	SAMN06175834	2013	2500	34287348	28625141
IGS-MNM-006	myanmar	south east asia	IGS	SAMN06175835	2013	2500	31164646	28595325
IGS-MNM-007	myanmar	south east asia	IGS	SAMN06175836	2013	2500	225936182	21174251
IGS-MNM-008	myanmar	south east asia	IGS	SAMN06175837	2013	2500	34131550	28215726
IGS-MNM-009	myanmar	south east asia	IGS	SAMN06175838	2013	2500	33790978	30188800
IGS-MNM-010	myanmar	south east asia	IGS	SAMN06175839	2013	2500	37078550	15043676
IGS-MNM-011	myanmar	south east asia	IGS	SAMN06175840	2013	2500	37326364	25974325
IGS-MNM-003	myanmar	south east asia	IGS	SAMN06175841	2013	2500	34186446	32190796
IGS-MNM-012	myanmar	south east asia	IGS	SAMN06175842	2013	2500	31185670	27685594
IGS-MNM-013	myanmar	south east asia	IGS	SAMN06175843	2013	2500	41871334	37538559
IGS-MNM-014	myanmar	south east asia	IGS	SAMN06175844	2013	2500	39685842	36690002
IGS-MNM-015	myanmar	south east asia	IGS	SAMN06175845	2013	2500	30205978	27764615
IGS-MNM-016	myanmar	south east asia	IGS	SAMN06175846	2013	2500	202854934	49893111
IGS-MNM-017	myanmar	south east asia	IGS	SAMN06175847	2013	2500	184420850	41234782
IGS-MNM-018	myanmar	south east asia	IGS	SAMN06175848	2013	2500	27377448	25283450
IGS-MNM-004	myanmar	south east asia	IGS	SAMN06175849	2013	2500	30621958	28707804
IGS-2016-NF54	other	west africa	IGS	SAMN06175781	1979	2500	39384560	39072507
IGS-THL-001	thailand	south east asia	IGS	SAMN06175852	2013	2500	34294206	31104030
IGS-THL-002	thailand	south east asia	IGS	SAMN06175853	2013	2500	36121572	34132192
IGS-THL-003	thailand	south east asia	IGS	SAMN06175854	2013	2500	61630456	49046450
IGS-THL-004	thailand	south east asia	IGS	SAMN06175855	2013	2500	27900742	24839493
IGS-THL-005	thailand	south east asia	IGS	SAMN06175856	2013	2500	36304148	31562681
IGS-THL-006	thailand	south east asia	IGS	SAMN06175857	2013	2500	35888214	33521643
IGS-THL-007	thailand	south east asia	IGS	SAMN06175858	2013	2500	31068120	27024452
IGS-THL-008	thailand	south east asia	IGS	SAMN06175859	2013	2500	29105902	25534311
IGS-THL-009	thailand	south east asia	IGS	SAMN06175860	2014	2500	33810054	30004918
IGS-THL-010	thailand	south east asia	IGS	SAMN06175861	2014	2500	462392028	43692889
IGS-THL-011	thailand	south east asia	IGS	SAMN06175862	2014	2500	65500246	37457168
IGS-THL-012	thailand	south east asia	IGS	SAMN06175863	2014	2500	173280018	44197009
IGS-THL-013	thailand	south east asia	IGS	SAMN06175864	2014	2500	32592374	314758
IGS-THL-014	thailand	south east asia	IGS	SAMN06175865	2014	2500	135425348	25055503
IGS-THL-015	thailand	south east asia	IGS	SAMN06175866	2014	2500	35889808	1090278
IGS-THL-016	thailand	south east asia	IGS	SAMN06175867	2014	2500	97067322	30179170
IGS-THL-017	thailand	south east asia	IGS	SAMN06175868	2014	2500	62189942	43014214
IGS-THL-018	thailand	south east asia	IGS	SAMN06175869	2014	2500	94959860	21274222
IGS-THL-019	thailand	south east asia	IGS	SAMN06175870	2014	2500	473300252	29886361
IGS-THL-020	thailand	south east asia	IGS	SAMN06175871	2014	2500	37268338	25889990
IGS-THL-021	thailand	south east asia	IGS	SAMN06175872	2014	2500	39413172	19682050
IGS-THL-022	thailand	south east asia	IGS	SAMN06175873	2014	2500	143146944	34366800
IGS-THL-023	thailand	south east asia	IGS	SAMN06175874	2014	2500	109542244	50797099
IGS-THL-024	thailand	south east asia	IGS	SAMN06175875	2014	2500	140584838	33997141
IGS-THL-025	thailand	south east asia	IGS	SAMN06175876	2014	2500	28297258	26815660
IGS-THL-026	thailand	south east asia	IGS	SAMN06175877	2014	2500	29865638	26891780
IGS-THL-027	thailand	south east asia	IGS	SAMN06175878	2014	2500	90169744	25462159
IGS-THL-028	thailand	south east asia	IGS	SAMN06175879	2014	2500	30249916	27765268
IGS-THL-029	thailand	south east asia	IGS	SAMN06175880	2014	2500	32683914	30072462
IGS-THL-030	thailand	south east asia	IGS	SAMN06175881	2014	2500	37461778	34365091
IGS-THL-031	thailand	south east asia	IGS	SAMN06175882	2014	2500	27787416	26364737
IGS-THL-032	thailand	south east asia	IGS	SAMN06175883	2014	2500	35855026	32713426
IGS-THL-033	thailand	south east asia	IGS	SAMN06175884	2014	2500	194558470	42189968
IGS-THL-034	thailand	south east asia	IGS	SAMN06175885	2014	2500	38828730	35828963
IGS-THL-035	thailand	south east asia	IGS	SAMN06175886	2014	2500	31983454	29837058
IGS-THL-036	thailand	south east asia	IGS	SAMN06175887	2014	2500	41905964	31870591

### Sheet: SRA
sample_ID	country	region	source	year	reference	total_reads	mapped_reads
PK0002-C	burkina_faso	west africa	SRA	2008	10.1038/ng.3189	2513830	2190808
PK0007-C	burkina_faso	west africa	SRA	2008	10.1038/ng.3189	19467160	15999779
PK0009-C	burkina_faso	west africa	SRA	2008	10.1038/ng.3189	20929454	19752540
PK0011-C	burkina_faso	west africa	SRA	2008	10.1038/ng.3189	20929454	19752540
PK0012-C	burkina_faso	west africa	SRA	2008	10.1038/ng.3189	41991202	35086695
PK0017-C	burkina_faso	west africa	SRA	2008	10.1038/ng.3189	48246556	43618476
PK0018-C	burkina_faso	west africa	SRA	2008	10.1038/ng.3189	30412858	25103615
PK0019-C	burkina_faso	west africa	SRA	2008	10.1038/ng.3189	10446330	9023153
PK0020-C	burkina_faso	west africa	SRA	2008	10.1038/ng.3189	10382258	9021356
PK0021-C	burkina_faso	west africa	SRA	2008	10.1038/ng.3189	49166584	40216002
PK0023-C	burkina_faso	west africa	SRA	2008	10.1038/ng.3189	73624072	62016649
PK0025-C	burkina_faso	west africa	SRA	2008	10.1038/ng.3189	30627894	26935677
PK0026-C	burkina_faso	west africa	SRA	2008	10.1038/ng.3189	32875784	26533586
PK0027-C	burkina_faso	west africa	SRA	2008	10.1038/ng.3189	43606278	36785132
PK0028-C	burkina_faso	west africa	SRA	2008	10.1038/ng.3189	68434876	55057562
PK0029-C	burkina_faso	west africa	SRA	2008	10.1038/ng.3189	79057938	59087455
PK0030-C	burkina_faso	west africa	SRA	2008	10.1038/ng.3189	9376804	8132446
PK0031-C	burkina_faso	west africa	SRA	2008	10.1038/ng.3189	34143216	23725916
PK0034-C	burkina_faso	west africa	SRA	2008	10.1038/ng.3189	13643752	11701583
PK0035-C	burkina_faso	west africa	SRA	2008	10.1038/ng.3189	41136894	36766427
PK0036-C	burkina_faso	west africa	SRA	2008	10.1038/ng.3189	23935184	18262663
PK0037-C	burkina_faso	west africa	SRA	2008	10.1038/ng.3189	133360714	84167955
PK0038-C	burkina_faso	west africa	SRA	2008	10.1038/ng.3189	25032772	21556934
PK0040-C	burkina_faso	west africa	SRA	2008	10.1038/ng.3189	58996692	47422500
PK0041-C	burkina_faso	west africa	SRA	2008	10.1038/ng.3189	47449594	39193655
PK0042-C	burkina_faso	west africa	SRA	2008	10.1038/ng.3189	25482056	19776332
PK0043-C	burkina_faso	west africa	SRA	2008	10.1038/ng.3189	35080116	31256171
PK0044-C	burkina_faso	west africa	SRA	2008	10.1038/ng.3189	64007044	29937017
PK0045-C	burkina_faso	west africa	SRA	2008	10.1038/ng.3189	23873958	18071603
PK0046-C	burkina_faso	west africa	SRA	2008	10.1038/ng.3189	20410746	18267941
PK0047-C	burkina_faso	west africa	SRA	2008	10.1038/ng.3189	8695020	7516887
PK0048-C	burkina_faso	west africa	SRA	2008	10.1038/ng.3189	65700490	52265998
PK0049-C	burkina_faso	west africa	SRA	2008	10.1038/ng.3189	69217800	47720612
PK0050-C	burkina_faso	west africa	SRA	2008	10.1038/ng.3189	29391154	23197385
PK0051-C	burkina_faso	west africa	SRA	2008	10.1038/ng.3189	26977368	22870992
PK0052-C	burkina_faso	west africa	SRA	2008	10.1038/ng.3189	42819278	32426599
PK0053-C	burkina_faso	west africa	SRA	2008	10.1038/ng.3189	55779252	49059275
PK0054-C	burkina_faso	west africa	SRA	2008	10.1038/ng.3189	54263124	41509254
PK0055-C	burkina_faso	west africa	SRA	2008	10.1038/ng.3189	12597186	10124595
PK0056-C	burkina_faso	west africa	SRA	2008	10.1038/ng.3189	44980290	38483701
PK0059-C	burkina_faso	west africa	SRA	2008	10.1038/ng.3189	16273326	13027670
PK0060-C	burkina_faso	west africa	SRA	2008	10.1038/ng.3189	24175248	20015991
PK0062-C	burkina_faso	west africa	SRA	2008	10.1038/ng.3189	53958320	49260273
PK0063-C	burkina_faso	west africa	SRA	2008	10.1038/ng.3189	48121158	44708657
PK0064-C	burkina_faso	west africa	SRA	2008	10.1038/ng.3189	49444196	45600051
PK0065-C	burkina_faso	west africa	SRA	2008	10.1038/ng.3189	47789552	44332400
PK0066-C	burkina_faso	west africa	SRA	2008	10.1038/ng.3189	56790896	42505758
PK0067-C	burkina_faso	west africa	SRA	2008	10.1038/ng.3189	291260886	270127505
PK0068-C	burkina_faso	west africa	SRA	2008	10.1038/ng.3189	104481284	93094638
PK0069-C	burkina_faso	west africa	SRA	2008	10.1038/ng.3189	2870632	1909934
PK0070-C	burkina_faso	west africa	SRA	2008	10.1038/ng.3189	90948432	80520945
PK0072-C	burkina_faso	west africa	SRA	2008	10.1038/ng.3189	35235106	31746759
PK0073-C	burkina_faso	west africa	SRA	2008	10.1038/ng.3189	33060870	30470652
PK0074-C	burkina_faso	west africa	SRA	2008	10.1038/ng.3189	2902494	1964519
PK0075-C	burkina_faso	west africa	SRA	2008	10.1038/ng.3189	6830644	4252347
PK0076-C	burkina_faso	west africa	SRA	2008	10.1038/ng.3189	8080550	4769772
PW0001_C	columbia	south america	SRA	2011	10.1038/ng.3189	17094374	15739776
PW0002_C	columbia	south america	SRA	2011	10.1038/ng.3189	22070168	20813237
PW0003_C	columbia	south america	SRA	2011	10.1038/ng.3189	12000176	11544074
PW0004_C	columbia	south america	SRA	2011	10.1038/ng.3189	8533504	7834608
PW0005_C	columbia	south america	SRA	2011	10.1038/ng.3189	11287804	10255269
PW0006_C	columbia	south america	SRA	2011	10.1038/ng.3189	18185002	17514072
PW0007_C	columbia	south america	SRA	2011	10.1038/ng.3189	11619194	10842049
PW0008_C	columbia	south america	SRA	2011	10.1038/ng.3189	16075538	14939224
PW0009_C	columbia	south america	SRA	2011	10.1038/ng.3189	12530364	11363108
PW0010_CW	columbia	south america	SRA	2011	10.1038/ng.3189	27880138	24980679
PW0012_C	columbia	south america	SRA	2011	10.1038/ng.3189	7624066	7299144
PW0013_C	columbia	south america	SRA	2011	10.1038/ng.3189	14858062	14039737
PW0014_C	columbia	south america	SRA	2011	10.1038/ng.3189	10556992	10146561
PW0015_C	columbia	south america	SRA	2011	10.1038/ng.3189	12907846	12181308
PW0016_C	columbia	south america	SRA	2011	10.1038/ng.3189	20706396	19664575
PW0017_C	columbia	south america	SRA	2011	10.1038/ng.3189	7640026	6992251
Q028_D77	french guiana	south america	SRA	2009-2013	10.1073/pnas.1507142112
M197_D48	french_guiana	south america	SRA	2009-2013	10.1073/pnas.1507142112	24798588	19590199
M207_D44	french_guiana	south america	SRA	2009-2013	10.1073/pnas.1507142112	24376018	17752921
M250_D32	french_guiana	south america	SRA	2009-2013	10.1073/pnas.1507142112	22600476	18311902
M251_D32	french_guiana	south america	SRA	2009-2013	10.1073/pnas.1507142112	24934600	20230063
M276_D17	french_guiana	south america	SRA	2009-2013	10.1073/pnas.1507142112	27001968	20551709
M281_D24	french_guiana	south america	SRA	2009-2013	10.1073/pnas.1507142112	22022282	19025597
N014_D109	french_guiana	south america	SRA	2009-2013	10.1073/pnas.1507142112	26262926	20729038
N057_D36	french_guiana	south america	SRA	2009-2013	10.1073/pnas.1507142112	26589448	20617615
N058_D36	french_guiana	south america	SRA	2009-2013	10.1073/pnas.1507142112	24659810	20748947
N137J24_D58	french_guiana	south america	SRA	2009-2013	10.1073/pnas.1507142112	22332244	18607669
N171_D76	french_guiana	south america	SRA	2009-2013	10.1073/pnas.1507142112	24202428	19880335
N277_D28	french_guiana	south america	SRA	2009-2013	10.1073/pnas.1507142112	17747918	14791644
P080_D66	french_guiana	south america	SRA	2009-2013	10.1073/pnas.1507142112	24037086	17750169
P154_D31	french_guiana	south america	SRA	2009-2013	10.1073/pnas.1507142112	23656060	19741175
P161_D33	french_guiana	south america	SRA	2009-2013	10.1073/pnas.1507142112	23151748	18073349
P170_D35	french_guiana	south america	SRA	2009-2013	10.1073/pnas.1507142112	24460456	2914331
P178_D30	french_guiana	south america	SRA	2009-2013	10.1073/pnas.1507142112	24801930	16998690
P215_D36	french_guiana	south america	SRA	2009-2013	10.1073/pnas.1507142112	23264544	13364353
P219_D61	french_guiana	south america	SRA	2009-2013	10.1073/pnas.1507142112	26229762	21702342
P224_D35	french_guiana	south america	SRA	2009-2013	10.1073/pnas.1507142112	24975062	18701680
P227_D30	french_guiana	south america	SRA	2009-2013	10.1073/pnas.1507142112	24516834	18226555
P234_D27	french_guiana	south america	SRA	2009-2013	10.1073/pnas.1507142112	23016170	16935875
P236_D30	french_guiana	south america	SRA	2009-2013	10.1073/pnas.1507142112	26153942	19371960
P301_D73	french_guiana	south america	SRA	2009-2013	10.1073/pnas.1507142112	24700952	21154480
P332_D13	french_guiana	south america	SRA	2009-2013	10.1073/pnas.1507142112	23265500	18764154
P347_D10	french_guiana	south america	SRA	2009-2013	10.1073/pnas.1507142112	27766146	19194268
P374_D69	french_guiana	south america	SRA	2009-2013	10.1073/pnas.1507142112	26014528	21032203
P379_D77	french_guiana	south america	SRA	2009-2013	10.1073/pnas.1507142112	22597698	18217765
Q029_D117	french_guiana	south america	SRA	2009-2013	10.1073/pnas.1507142112	25052274	18854937
Q038_D110	french_guiana	south america	SRA	2009-2013	10.1073/pnas.1507142112	25769678	15051035
Q073_D40	french_guiana	south america	SRA	2009-2013	10.1073/pnas.1507142112	23281704	14335585
Q112_D90	french_guiana	south america	SRA	2009-2013	10.1073/pnas.1507142112	25970070	19629560
Q120_D61	french_guiana	south america	SRA	2009-2013	10.1073/pnas.1507142112	21162728	2847206
Q159_D24	french_guiana	south america	SRA	2009-2013	10.1073/pnas.1507142112	23375078	2089419
Q206_D11	french_guiana	south america	SRA	2009-2013	10.1073/pnas.1507142112	23148456	17187787
PA0134-C	guinea	west africa	SRA	2011	10.1038/ng.3189	24779256	23157088
PA0135-C	guinea	west africa	SRA	2011	10.1038/ng.3190	11213352	9990596
PA0136-C	guinea	west africa	SRA	2011	10.1038/ng.3191	30013338	28445149
PA0137-C	guinea	west africa	SRA	2011	10.1038/ng.3192	10429994	9859272
PA0138-C	guinea	west africa	SRA	2011	10.1038/ng.3193	18545366	17075917
PA0140-C	guinea	west africa	SRA	2011	10.1038/ng.3194	4603264	3868441
PA0142-C	guinea	west africa	SRA	2011	10.1038/ng.3195	29164626	27444948
PA0144-C	guinea	west africa	SRA	2011	10.1038/ng.3196	10561732	9662114
PA0145-C	guinea	west africa	SRA	2011	10.1038/ng.3197	28783306	27162901
PA0146-C	guinea	west africa	SRA	2011	10.1038/ng.3198	7899444	7264553
PA0147-C	guinea	west africa	SRA	2011	10.1038/ng.3199	10666864	9582180
PA0148-C	guinea	west africa	SRA	2011	10.1038/ng.3200	23995844	22679759
PA0149-C	guinea	west africa	SRA	2011	10.1038/ng.3201	5293266	5004802
PA0150-C	guinea	west africa	SRA	2011	10.1038/ng.3202	4749310	3088206
PA0151-C	guinea	west africa	SRA	2011	10.1038/ng.3203	10104188	9560514
PA0152-C	guinea	west africa	SRA	2011	10.1038/ng.3204	7396304	7037973
PA0153-C	guinea	west africa	SRA	2011	10.1038/ng.3205	25737770	24333368
PA0154-C	guinea	west africa	SRA	2011	10.1038/ng.3206	20494364	18075432
PA0155-C	guinea	west africa	SRA	2011	10.1038/ng.3207	11923746	11163128
PA0156-C	guinea	west africa	SRA	2011	10.1038/ng.3208	3740418	3233602
PA0157-C	guinea	west africa	SRA	2011	10.1038/ng.3209	9643388	8410043
PA0158-C	guinea	west africa	SRA	2011	10.1038/ng.3210	12432244	11647455
PA0159-C	guinea	west africa	SRA	2011	10.1038/ng.3211	36628982	34684317
PA0160-C	guinea	west africa	SRA	2011	10.1038/ng.3212	14507924	12883794
PA0161-C	guinea	west africa	SRA	2011	10.1038/ng.3213	20298434	19232557
PA0162-C	guinea	west africa	SRA	2011	10.1038/ng.3214	15971434	15129277
PA0163-C	guinea	west africa	SRA	2011	10.1038/ng.3215	9002202	8403998
PA0164-C	guinea	west africa	SRA	2011	10.1038/ng.3216	3859438	3254127
PA0165-C	guinea	west africa	SRA	2011	10.1038/ng.3217	38876474	36797036
PA0167-C	guinea	west africa	SRA	2011	10.1038/ng.3218	33655132	31887207
PA0168-C	guinea	west africa	SRA	2011	10.1038/ng.3219	21140958	19936291
PA0169-C	guinea	west africa	SRA	2011	10.1038/ng.3220	15457354	14617460
PA0171-C	guinea	west africa	SRA	2011	10.1038/ng.3221	13861812	13145976
PA0172-C	guinea	west africa	SRA	2011	10.1038/ng.3222	27127394	25488340
PA0173-C	guinea	west africa	SRA	2011	10.1038/ng.3223	26439442	24994860
PA0175-C	guinea	west africa	SRA	2011	10.1038/ng.3224	2349112	2013486
PA0176-C	guinea	west africa	SRA	2011	10.1038/ng.3225	10872210	10092522
PA0177-C	guinea	west africa	SRA	2011	10.1038/ng.3226	41755752	39277343
PA0178-C	guinea	west africa	SRA	2011	10.1038/ng.3227	31164092	29137389
PA0179-C	guinea	west africa	SRA	2011	10.1038/ng.3228	20791310	18874839
PA0180-C	guinea	west africa	SRA	2011	10.1038/ng.3229	11703072	11007777
PA0181-C	guinea	west africa	SRA	2011	10.1038/ng.3230	26464086	25034386
PA0182-C	guinea	west africa	SRA	2011	10.1038/ng.3231	5610864	5050150
PA0183-C	guinea	west africa	SRA	2011	10.1038/ng.3232	9263584	8781970
PA0184-C	guinea	west africa	SRA	2011	10.1038/ng.3233	10138118	9604941
PA0185-C	guinea	west africa	SRA	2011	10.1038/ng.3234	12244726	11581477
PA0186-C	guinea	west africa	SRA	2011	10.1038/ng.3235	27223096	25744928
PA0187-C	guinea	west africa	SRA	2011	10.1038/ng.3236	39508770	37560027
PA0188-C	guinea	west africa	SRA	2011	10.1038/ng.3237	7896548	7105752
PA0189-C	guinea	west africa	SRA	2011	10.1038/ng.3238	33449010	31677631
PA0190-C	guinea	west africa	SRA	2011	10.1038/ng.3239	10185596	6008252
PA0191-C	guinea	west africa	SRA	2011	10.1038/ng.3240	20520750	19072039
PA0192-C	guinea	west africa	SRA	2011	10.1038/ng.3241	3479440	2065042
PA0193-C	guinea	west africa	SRA	2011	10.1038/ng.3242	16631792	15701471
PA0195-C	guinea	west africa	SRA	2011	10.1038/ng.3243	16414650	15359566
PA0196-C	guinea	west africa	SRA	2011	10.1038/ng.3244	18860674	17820485
PA0197-C	guinea	west africa	SRA	2011	10.1038/ng.3245	11891398	11065194
PA0198-C	guinea	west africa	SRA	2011	10.1038/ng.3246	10316026	9535948
PA0199-C	guinea	west africa	SRA	2011	10.1038/ng.3247	34043344	31749055
PA0200-C	guinea	west africa	SRA	2011	10.1038/ng.3248	26281542	24940713
PA0201-C	guinea	west africa	SRA	2011	10.1038/ng.3249	11352088	10515021
PA0202-C	guinea	west africa	SRA	2011	10.1038/ng.3250	22624492	21319117
PA0203-C	guinea	west africa	SRA	2011	10.1038/ng.3251	14867038	13872666
PA0204-C	guinea	west africa	SRA	2011	10.1038/ng.3252	16964188	16043273
PA0205-C	guinea	west africa	SRA	2011	10.1038/ng.3253	20824150	19218483
PA0206-C	guinea	west africa	SRA	2011	10.1038/ng.3254	24470866	23132851
PA0207-C	guinea	west africa	SRA	2011	10.1038/ng.3255	29238060	27577376
PA0208-C	guinea	west africa	SRA	2011	10.1038/ng.3256	36161416	34620443
PA0209-C	guinea	west africa	SRA	2011	10.1038/ng.3257	41916820	39810269
PA0210-C	guinea	west africa	SRA	2011	10.1038/ng.3258	29880042	28348117
PA0211-C	guinea	west africa	SRA	2011	10.1038/ng.3259	39392574	37373797
PA0212-C	guinea	west africa	SRA	2011	10.1038/ng.3260	29070694	27392477
PA0213-C	guinea	west africa	SRA	2011	10.1038/ng.3261	33572290	31532160
PA0214-C	guinea	west africa	SRA	2011	10.1038/ng.3262	8118956	7282718
PA0215-C	guinea	west africa	SRA	2011	10.1038/ng.3263	9203066	8693318
PA0216-C	guinea	west africa	SRA	2011	10.1038/ng.3264	42311582	39625714
PA0217-C	guinea	west africa	SRA	2011	10.1038/ng.3265	19411358	18203716
PA0218-C	guinea	west africa	SRA	2011	10.1038/ng.3266	11203620	10515824
PA0219-C	guinea	west africa	SRA	2011	10.1038/ng.3267	18397364	17360752
PA0220-C	guinea	west africa	SRA	2011	10.1038/ng.3268	7897372	7417836
PA0221-C	guinea	west africa	SRA	2011	10.1038/ng.3269	20356512	19071888
PA0222-C	guinea	west africa	SRA	2011	10.1038/ng.3270	10592156	9911863
PA0223-C	guinea	west africa	SRA	2011	10.1038/ng.3271	11382110	10849786
PA0224-C	guinea	west africa	SRA	2011	10.1038/ng.3272	21512216	20287811
PA0225-C	guinea	west africa	SRA	2011	10.1038/ng.3273	11812296	11122320
PA0226-C	guinea	west africa	SRA	2011	10.1038/ng.3274	2791378	2342895
PA0227-C	guinea	west africa	SRA	2011	10.1038/ng.3275	20116550	18697622
PA0228-C	guinea	west africa	SRA	2011	10.1038/ng.3276	9195618	7168727
PA0229-C	guinea	west africa	SRA	2011	10.1038/ng.3277	18088178	16475938
PA0230-C	guinea	west africa	SRA	2011	10.1038/ng.3278	35919722	34140771
PA0231-C	guinea	west africa	SRA	2011	10.1038/ng.3279	12229256	11527154
PA0232-C	guinea	west africa	SRA	2011	10.1038/ng.3280	9672378	8763824
PA0233-C	guinea	west africa	SRA	2011	10.1038/ng.3281	11700256	10434629
PA0234-C	guinea	west africa	SRA	2011	10.1038/ng.3282	16700632	15173571
PA0237-C	guinea	west africa	SRA	2011	10.1038/ng.3283	43021236	40922595
PA0239-C	guinea	west africa	SRA	2011	10.1038/ng.3284	10896486	10269454
PA0240-C	guinea	west africa	SRA	2011	10.1038/ng.3285	3621394	2997814
PA0243-C	guinea	west africa	SRA	2011	10.1038/ng.3286	7553312	6743462
PA0245-C	guinea	west africa	SRA	2011	10.1038/ng.3287	22103538	20375687
PA0246-C	guinea	west africa	SRA	2011	10.1038/ng.3288	7886494	7264873
PA0249-C	guinea	west africa	SRA	2011	10.1038/ng.3289	9910326	9099806
PA0251-C	guinea	west africa	SRA	2011	10.1038/ng.3290	8764460	6667979
PA0253-C	guinea	west africa	SRA	2011	10.1038/ng.3291	6710892	6055650
PA0254-C	guinea	west africa	SRA	2011	10.1038/ng.3292	10560370	9630691
PA0255-C	guinea	west africa	SRA	2011	10.1038/ng.3293	4322246	3692766
PA0256-C	guinea	west africa	SRA	2011	10.1038/ng.3294	31823100	29806716
PA0257-C	guinea	west africa	SRA	2011	10.1038/ng.3295	10064962	8469798
PA0258-C	guinea	west africa	SRA	2011	10.1038/ng.3296	2433616	1783616
PA0260-C	guinea	west africa	SRA	2011	10.1038/ng.3297	11985780	10927448
PA0261-C	guinea	west africa	SRA	2011	10.1038/ng.3298	5164996	4587763
PA0262-C	guinea	west africa	SRA	2011	10.1038/ng.3299	16901784	15931864
PA0263-C	guinea	west africa	SRA	2011	10.1038/ng.3300	12813636	11327928
PA0266-C	guinea	west africa	SRA	2011	10.1038/ng.3301	3660136	2906931
PA0267-C	guinea	west africa	SRA	2011	10.1038/ng.3302	4709616	4009273
PA0269-C	guinea	west africa	SRA	2011	10.1038/ng.3303	7695704	5748609
PA0270-C	guinea	west africa	SRA	2011	10.1038/ng.3304	10804026	9804474
PA0290-C	guinea	west africa	SRA	2011	10.1038/ng.3305	53555910	46678922
PA0298-C	guinea	west africa	SRA	2011	10.1038/ng.3306	24128362	19875031
PA0300-C	guinea	west africa	SRA	2011	10.1038/ng.3307	47991560	43293438
PA0302-C	guinea	west africa	SRA	2011	10.1038/ng.3308	39998328	34077490
PA0337-C	guinea	west africa	SRA	2011	10.1038/ng.3309	36847092	30433232
PA0341-C	guinea	west africa	SRA	2011	10.1038/ng.3310	38794714	30799750
PA0349-C	guinea	west africa	SRA	2011	10.1038/ng.3311	48004260	36314151
PC0001_C	kenya	east africa	SRA	2007	10.1038/ng.3189	39425668	33449368
PC0003_01	kenya	east africa	SRA	2007	10.1038/ng.3189	33675094	29870947
PC0004_01	kenya	east africa	SRA	2007	10.1038/ng.3189	42632084	37571890
PC0005_Cx	kenya	east africa	SRA	2007	10.1038/ng.3189	6404372	5875091
PC0007_C	kenya	east africa	SRA	2007	10.1038/ng.3189	44869542	41060462
PC0008_01	kenya	east africa	SRA	2007	10.1038/ng.3189	63852432	50438091
PC0009_C	kenya	east africa	SRA	2007	10.1038/ng.3189	29021418	23847648
PC0011_C	kenya	east africa	SRA	2007	10.1038/ng.3189	18114246	16720057
PC0012_C	kenya	east africa	SRA	2007	10.1038/ng.3189	33613398	30699571
PC0013_C	kenya	east africa	SRA	2007	10.1038/ng.3189	21544766	18134898
PC0019_C	kenya	east africa	SRA	2007	10.1038/ng.3189	36153386	31267412
PC0020_C	kenya	east africa	SRA	2007	10.1038/ng.3189	30050758	22709809
PC0023_C	kenya	east africa	SRA	2007	10.1038/ng.3189	34636620	29410183
PC0026_C	kenya	east africa	SRA	2007	10.1038/ng.3189	19827734	17486129
PC0030_C	kenya	east africa	SRA	2007	10.1038/ng.3189	25207140	22193057
PC0031_C	kenya	east africa	SRA	2007	10.1038/ng.3189	28394428	23393717
PC0032_C	kenya	east africa	SRA	2007	10.1038/ng.3189	20204160	16646112
PC0033_C	kenya	east africa	SRA	2007	10.1038/ng.3189	21772702	12930522
PC0044_C	kenya	east africa	SRA	2007	10.1038/ng.3189	69870910	30275247
PC0046_C	kenya	east africa	SRA	2007	10.1038/ng.3189	67616882	60125570
PC0047_C	kenya	east africa	SRA	2007	10.1038/ng.3189	23454208	20846399
PC0051_C	kenya	east africa	SRA	2007	10.1038/ng.3189	5428718	4500618
PC0053_C	kenya	east africa	SRA	2007	10.1038/ng.3189	18679012	17064795
PC0054_C	kenya	east africa	SRA	2007	10.1038/ng.3189	68072796	59755851
PC0056_C	kenya	east africa	SRA	2007	10.1038/ng.3189	76193214	62333423
PC0057_C	kenya	east africa	SRA	2007	10.1038/ng.3189	67420728	61311553
PC0058_C	kenya	east africa	SRA	2007	10.1038/ng.3189	27201676	24595149
PC0059_C	kenya	east africa	SRA	2007	10.1038/ng.3189	68612622	33904998
PC0061_C	kenya	east africa	SRA	2007	10.1038/ng.3189	67374338	61579243
PC0063_C	kenya	east africa	SRA	2007	10.1038/ng.3189	37567134	32627418
PC0064_C	kenya	east africa	SRA	2007	10.1038/ng.3189	29191682	18586226
PC0065_C	kenya	east africa	SRA	2007	10.1038/ng.3189	16970442	8303757
PC0066_C	kenya	east africa	SRA	2007	10.1038/ng.3189	51762704	41968908
PC0067_C	kenya	east africa	SRA	2007	10.1038/ng.3189	22442090	17445491
PC0068_C	kenya	east africa	SRA	2007	10.1038/ng.3189	29679964	23807616
PC0069_C	kenya	east africa	SRA	2007	10.1038/ng.3189	56881616	54456035
PC0070_C	kenya	east africa	SRA	2007	10.1038/ng.3189	61784496	42713858
PC0071_C	kenya	east africa	SRA	2007	10.1038/ng.3189	61315710	46240083
PC0073_C	kenya	east africa	SRA	2007	10.1038/ng.3189	56683988	53688584
PC0074_C	kenya	east africa	SRA	2007	10.1038/ng.3189	55409230	51394576
PC0075_C	kenya	east africa	SRA	2007	10.1038/ng.3189	57611778	54382239
PC0077_C	kenya	east africa	SRA	2007	10.1038/ng.3189	62685300	54943223
PC0078_C	kenya	east africa	SRA	2007	10.1038/ng.3189	67023210	59267343
PC0079_C	kenya	east africa	SRA	2007	10.1038/ng.3189	81973076	78087223
PC0085_C	kenya	east africa	SRA	2007	10.1038/ng.3189	38672562	35636866
PC0097_C	kenya	east africa	SRA	2007	10.1038/ng.3189	8780302	6700415
PC0103_C	kenya	east africa	SRA	2007	10.1038/ng.3189	12186932	9143912
PC0104_C	kenya	east africa	SRA	2007	10.1038/ng.3189	27794714	25398370
PC0107_C	kenya	east africa	SRA	2007	10.1038/ng.3189	24183274	21895048
PC0113_C	kenya	east africa	SRA	2007	10.1038/ng.3189	12140680	10241391
PC0118_C	kenya	east africa	SRA	2007	10.1038/ng.3189	5996934	4085822
PC0122_C	kenya	east africa	SRA	2007	10.1038/ng.3189	13147344	10277085
PN0003-C	papua_new_guinea	oceania	SRA	2008	10.1038/ng.3189	34643358	31750353
PN0004-C	papua_new_guinea	oceania	SRA	2008	10.1038/ng.3189	4667068	3971557
PN0005-C	papua_new_guinea	oceania	SRA	2008	10.1038/ng.3189	16546418	14629055
PN0006-C	papua_new_guinea	oceania	SRA	2008	10.1038/ng.3189	56006142	50848160
PN0007-C	papua_new_guinea	oceania	SRA	2008	10.1038/ng.3189	37598580	34222191
PN0008-C	papua_new_guinea	oceania	SRA	2008	10.1038/ng.3189	17471292	16389944
PN0010-C	papua_new_guinea	oceania	SRA	2008	10.1038/ng.3189	36771430	33080834
PN0011-C	papua_new_guinea	oceania	SRA	2008	10.1038/ng.3189	44466632	40679355
PN0012-C	papua_new_guinea	oceania	SRA	2008	10.1038/ng.3189	50847290	45595615
PN0013-C	papua_new_guinea	oceania	SRA	2008	10.1038/ng.3189	17501786	13832493
PN0014-C	papua_new_guinea	oceania	SRA	2008	10.1038/ng.3189	9000290	8175452
PN0015-C	papua_new_guinea	oceania	SRA	2008	10.1038/ng.3189	29078448	24967566
PN0016-C	papua_new_guinea	oceania	SRA	2008	10.1038/ng.3189	14053072	10916330
PN0019-C	papua_new_guinea	oceania	SRA	2008	10.1038/ng.3189	39402616	30369713
PN0020-C	papua_new_guinea	oceania	SRA	2008	10.1038/ng.3189	20526884	18185928
PN0022-C	papua_new_guinea	oceania	SRA	2008	10.1038/ng.3189	59856274	50329117
PN0023-C	papua_new_guinea	oceania	SRA	2008	10.1038/ng.3189	98663842	86535388
PN0025-C	papua_new_guinea	oceania	SRA	2008	10.1038/ng.3189	34867806	31415183
PN0031-C	papua_new_guinea	oceania	SRA	2008	10.1038/ng.3189	13258028	11961779
PN0032-C	papua_new_guinea	oceania	SRA	2008	10.1038/ng.3189	87394238	75248949
PN0037-C	papua_new_guinea	oceania	SRA	2008	10.1038/ng.3189	23543422	21825914
PN0040-C	papua_new_guinea	oceania	SRA	2008	10.1038/ng.3189	9318898	8549482
PN0041-C	papua_new_guinea	oceania	SRA	2008	10.1038/ng.3189	16268350	13931558
PN0042-C	papua_new_guinea	oceania	SRA	2008	10.1038/ng.3189	29689194	25244558
PN0043-C	papua_new_guinea	oceania	SRA	2008	10.1038/ng.3189	7158238	6265919
PN0044-C	papua_new_guinea	oceania	SRA	2008	10.1038/ng.3189	8093926	6158467
PN0054-C	papua_new_guinea	oceania	SRA	2008	10.1038/ng.3189	41882642	38510553
PN0055-Cx	papua_new_guinea	oceania	SRA	2008	10.1038/ng.3189	16448534	14988519
PN0056-C	papua_new_guinea	oceania	SRA	2009	10.1038/ng.3189	34184934	28287413
PN0057-C	papua_new_guinea	oceania	SRA	2009	10.1038/ng.3189	50871972	46251517
PN0058-Cx	papua_new_guinea	oceania	SRA	2009	10.1038/ng.3189	12129308	11265811
PN0059-C	papua_new_guinea	oceania	SRA	2009	10.1038/ng.3189	64864708	60057300
PN0063-C	papua_new_guinea	oceania	SRA	2009	10.1038/ng.3189	12107532	11100237
PN0073-C	papua_new_guinea	oceania	SRA	2009	10.1038/ng.3189	21145226	19812871
PN0074-C	papua_new_guinea	oceania	SRA	2009	10.1038/ng.3189	6223030	5398747
PN0077-C	papua_new_guinea	oceania	SRA	2009	10.1038/ng.3189	13634330	12819489
PN0078-C	papua_new_guinea	oceania	SRA	2009	10.1038/ng.3189	15338392	14339729
PN0079-C	papua_new_guinea	oceania	SRA	2009	10.1038/ng.3189	8657962	7762085
PN0082-C	papua_new_guinea	oceania	SRA	2010	10.1038/ng.3189	11080282	10274558
PN0083-C	papua_new_guinea	oceania	SRA	2010	10.1038/ng.3189	6957898	6179428
PN0084-C	papua_new_guinea	oceania	SRA	2008	10.1038/ng.3189	10723434	9924216
PN0085-C	papua_new_guinea	oceania	SRA	2009	10.1038/ng.3189	9142700	8316139
PN0086-C	papua_new_guinea	oceania	SRA	2009	10.1038/ng.3189	14958282	14058092
PN0087-C	papua_new_guinea	oceania	SRA	2009	10.1038/ng.3189	6869830	6276289
PN0090-C	papua_new_guinea	oceania	SRA	2009	10.1038/ng.3189	12946266	12023336
PP0002_C	peru	south america	SRA	2011	10.1038/ng.3189	39457500	33435130
PP0004_C	peru	south america	SRA	2011	10.1038/ng.3189	34262444	31056305
PP0005_C	peru	south america	SRA	2011	10.1038/ng.3189	68161906	65112932
PP0010_C	peru	south america	SRA	2011	10.1038/ng.3189	72254956	68570031
PP0011_C	peru	south america	SRA	2011	10.1038/ng.3189	51959548	48916973
PP0012_C	peru	south america	SRA	2011	10.1038/ng.3189	30278538	28293197
PP0013_C	peru	south america	SRA	2011	10.1038/ng.3189	15781324	14847519
PP0014_C	peru	south america	SRA	2011	10.1038/ng.3189	17450900	16084528
PP0015_C	peru	south america	SRA	2011	10.1038/ng.3189	17557852	11553729
PP0016_C	peru	south america	SRA	2011	10.1038/ng.3189	18372992	16368580
PP0017_C	peru	south america	SRA	2011	10.1038/ng.3189	26342112	24827650
PE0002-CW	tanzania	east africa	SRA	2010	10.1038/ng.3189	39177468	32814598
PE0009-C	tanzania	east africa	SRA	2010	10.1038/ng.3189	37421126	33121303
PE0010-C	tanzania	east africa	SRA	2010	10.1038/ng.3189	51961292	47942737
PE0011-C	tanzania	east africa	SRA	2010	10.1038/ng.3189	56258320	51690811
PE0012-C	tanzania	east africa	SRA	2010	10.1038/ng.3189	53962696	48894689
PE0013-C	tanzania	east africa	SRA	2010	10.1038/ng.3189	46897224	44516333
PE0016-C	tanzania	east africa	SRA	2010	10.1038/ng.3189	47700608	45059173
PE0017-C	tanzania	east africa	SRA	2010	10.1038/ng.3189	67645054	63392560
PE0018-C	tanzania	east africa	SRA	2010	10.1038/ng.3189	75436584	70474138
PE0019-C	tanzania	east africa	SRA	2010	10.1038/ng.3189	26660402	25171017
PE0020-C	tanzania	east africa	SRA	2010	10.1038/ng.3189	71052258	67489270
PE0021-C	tanzania	east africa	SRA	2010	10.1038/ng.3189	43575464	41444253
PE0022-C	tanzania	east africa	SRA	2010	10.1038/ng.3189	45298066	43030742
PE0023-C	tanzania	east africa	SRA	2010	10.1038/ng.3189	57082578	53355612
PE0024-C	tanzania	east africa	SRA	2010	10.1038/ng.3189	44345018	42214526
PE0025-C	tanzania	east africa	SRA	2010	10.1038/ng.3189	57426946	53639477
PE0027-C	tanzania	east africa	SRA	2010	10.1038/ng.3189	15809510	14807335
PE0028-C	tanzania	east africa	SRA	2010	10.1038/ng.3189	15877588	14937142
PE0030-C	tanzania	east africa	SRA	2010	10.1038/ng.3189	15591728	14582718
PE0087-C	tanzania	east africa	SRA	2013	10.1038/ng.3189	23912440	22671781
PE0088-C	tanzania	east africa	SRA	2013	10.1038/ng.3189	8326362	7151125
PE0089-C	tanzania	east africa	SRA	2013	10.1038/ng.3189	10054556	9022130
PE0090-C	tanzania	east africa	SRA	2013	10.1038/ng.3189	20410770	18667943
PE0091-C	tanzania	east africa	SRA	2013	10.1038/ng.3189	21007822	19556001
PE0092-C	tanzania	east africa	SRA	2013	10.1038/ng.3189	10818680	8049837
PE0093-C	tanzania	east africa	SRA	2013	10.1038/ng.3189	7780290	4986998
PE0096-C	tanzania	east africa	SRA	2013	10.1038/ng.3189	8054192	7118585
PE0098-C	tanzania	east africa	SRA	2013	10.1038/ng.3189	11273748	10250281
PE0102-C	tanzania	east africa	SRA	2013	10.1038/ng.3189	4627460	3721192
PE0103-C	tanzania	east africa	SRA	2013	10.1038/ng.3189	3410322	2582012
PE0105-C	tanzania	east africa	SRA	2013	10.1038/ng.3189	19728402	18605746
PE0108-C	tanzania	east africa	SRA	2013	10.1038/ng.3189	6752670	4608616
PE0109-C	tanzania	east africa	SRA	2013	10.1038/ng.3189	18668564	17334589
PE0111-C	tanzania	east africa	SRA	2013	10.1038/ng.3189	3330480	2212164
PE0113-C	tanzania	east africa	SRA	2013	10.1038/ng.3189	18165154	16925442
PE0114-C	tanzania	east africa	SRA	2013	10.1038/ng.3189	4085636	3209848
PE0115-C	tanzania	east africa	SRA	2013	10.1038/ng.3189	5585016	4363778
PE0116-C	tanzania	east africa	SRA	2013	10.1038/ng.3189	7653764	6718764
PE0117-C	tanzania	east africa	SRA	2013	10.1038/ng.3189	21695972	20525022
PE0119-C	tanzania	east africa	SRA	2013	10.1038/ng.3189	10509668	9454572
PE0121-C	tanzania	east africa	SRA	2010	10.1038/ng.3189	19229866	17920125
PE0122-C	tanzania	east africa	SRA	2010	10.1038/ng.3189	22825988	21272037
PE0123-C	tanzania	east africa	SRA	2010	10.1038/ng.3189	22056400	20558953
PE0124-C	tanzania	east africa	SRA	2010	10.1038/ng.3189	20134876	18848648
PE0125-C	tanzania	east africa	SRA	2010	10.1038/ng.3189	23295502	21684183
PE0126-C	tanzania	east africa	SRA	2010	10.1038/ng.3189	24235648	22786214
PE0127-C	tanzania	east africa	SRA	2010	10.1038/ng.3189	22595924	21259461
PE0128-C	tanzania	east africa	SRA	2010	10.1038/ng.3189	27216514	25591759
PE0129-C	tanzania	east africa	SRA	2010	10.1038/ng.3189	25079166	23607525
PE0130-C	tanzania	east africa	SRA	2010	10.1038/ng.3189	23049014	21737690
PE0131-C	tanzania	east africa	SRA	2010	10.1038/ng.3189	20224750	19059152
PE0132-C	tanzania	east africa	SRA	2010	10.1038/ng.3189	21650740	20215007
PE0133-C	tanzania	east africa	SRA	2010	10.1038/ng.3189	20574036	19273074
PE0134-C	tanzania	east africa	SRA	2010	10.1038/ng.3189	24661130	22963320
PE0135-C	tanzania	east africa	SRA	2010	10.1038/ng.3189	22257700	20932217
PE0136-C	tanzania	east africa	SRA	2010	10.1038/ng.3189	19680840	17679987
PE0137-C	tanzania	east africa	SRA	2010	10.1038/ng.3189	20693668	19319453
PE0138-C	tanzania	east africa	SRA	2010	10.1038/ng.3189	22128542	20919391
PE0139-C	tanzania	east africa	SRA	2010	10.1038/ng.3189	16515084	14966031
PE0140-C	tanzania	east africa	SRA	2010	10.1038/ng.3189	28029586	26453046
PE0141-C	tanzania	east africa	SRA	2010	10.1038/ng.3189	22213342	20807079
PE0142-C	tanzania	east africa	SRA	2010	10.1038/ng.3189	20377244	19144678
PE0143-C	tanzania	east africa	SRA	2010	10.1038/ng.3189	19342128	18116648
PE0144-C	tanzania	east africa	SRA	2010	10.1038/ng.3189	29520024	27859220
PE0145-C	tanzania	east africa	SRA	2010	10.1038/ng.3189	20119104	18537812
PE0146-C	tanzania	east africa	SRA	2010	10.1038/ng.3189	26126460	24430627
PE0147-C	tanzania	east africa	SRA	2010	10.1038/ng.3189	20213250	19162635
PE0148-C	tanzania	east africa	SRA	2010	10.1038/ng.3189	23662564	21989593
