## Supplemental Dataset 3 for "Strains used in whole organism *Plasmodium falciparum* vaccine trials differ in genome structure, sequence, and immunogenic potential"

### Sheet: NF54
reference	ref_start	ref_stop	size	type	ref_gap_size	query_gap_size	query_coordinates	affects_genic3d7_region	notes
Pf3D7_01_v3	228041	228100	59	Deletion	59	0	tig00000039_pilon:155310-155310:+	no	downstream of two CPUF, upstream of 1 CPUF
Pf3D7_01_v3	313611	313671	203	Tandem_expansion	-60	143	tig00000039_pilon:240952-241095:+	no	upstream of PF3D7_0107600 (serine putative)
Pf3D7_04_v3	17963	18642	378	Tandem_contraction	-679	-1057	tig00000014_pilon:18554-19611:-	no	nothing close
Pf3D7_04_v3	116368	116850	108	Tandem_contraction	-482	-590	tig00000014_pilon:116840-117430:-	no	downstream of PF3D7_0402000 (phist)
Pf3D7_04_v3	587292	587301	145	Insertion	-9	136	tig00000014_pilon:587744-587880:+	no	upstream of PF3D7_0413000 (RUF6)
Pf3D7_05_v3	1332491	1332845	332	Tandem_expansion	-354	-22	tig00000013_pilon:1317095-1317117:-	no	upstream of PF3D7_0533100 (pfemp1 pseudogene)
Pf3D7_06_v3	858698	858954	242	Tandem_expansion	-256	-14	tig00000012_pilon:809439-809453:-	no	downstream PF3D7_0620600, upstream PF3D7_0620700
Pf3D7_10_v3	421817	422345	480	Tandem_expansion	-528	-48	tig00000006_pilon:180768-180816:-	no	downstream PF3D7_1010600, upstream PF3D7_1010700
Pf3D7_10_v3	936607	936722	2276	Tandem_expansion	-115	2161	tig00000006_pilon:695686-697847:+	no	downstream PF3D7_1022300
Pf3D7_11_v3	1158515	1158965	206	Tandem_expansion	-450	-244	tig00000031_pilon:1072437-1072681:-	no	downstream PF3D7_1129900, upstream PF3D7_1129900
Pf3D7_12_v3	497593	497672	140	Tandem_expansion	-79	61	tig00000002_pilon:498311-498372:+	no	downstream PF3D7_1236100, upstream PF3D7_1236200
Pf3D7_12_v3	1510147	1510206	75	Tandem_expansion	-59	16	tig00000002_pilon:1514805-1514821:+	no	downstream PF3D7_1236100, upstream PF3D7_1236200
Pf3D7_13_v3	94809	94968	120	Tandem_expansion	-159	-39	tig00000026_pilon:95657-95696:-	no	downstream PF3D7_1301600
Pf3D7_13_v3	122967	123190	293	Tandem_expansion	-223	70	tig00000026_pilon:124032-124102:+	no	downstream PF3D7_1302100, upstream PF3D7_1302200
Pf3D7_13_v3	128302	128794	106	Tandem_expansion	-492	-386	tig00000026_pilon:129533-129919:-	no	downstream PF3D7_1302300, upstream PF3D7_1302400
Pf3D7_13_v3	1547233	1547426	662	Tandem_expansion	-193	469	tig00000026_pilon:1548273-1548742:+	no	downstream PF3D7_1338200, PF3D7_1338300
Pf3D7_13_v3	2495387	2495388	149	Insertion	1	150	tig00000026_pilon:2499949-2500099:+	no	downstream PF3D7_1362300, upstream PF3D7_1362400
Pf3D7_13_v3	2672689	2674506	57	Repeat_expansion	1817	1874	tig00000026_pilon:2678013-2679887:+	no	downstream PF3D7_1366800, upstream PF3D7_1366900
Pf3D7_13_v3	2825915	2826740	804	Tandem_expansion	-825	-21	tig00000028_pilon:102899-102920:-	no	downstream PF3D7_1371800
Pf3D7_13_v3	2901058	2906349	4908	Tandem_expansion	-5291	-383	tig00000028_pilon:22551-22934:-	no	nothing close
Pf3D7_13_v3	2921496	2921496	56	Insertion	0	56	tig00000028_pilon:20524-20580:+	no	nothing close
Pf3D7_04_v3	375116	375188	72	Deletion	72	0	tig00000014_pilon:375339-375339:+	yes	PF3D7_0407600	conserved Plasmodium protein, unknown function
Pf3D7_04_v3	379839	379999	285	Tandem_expansion	-160	125	tig00000014_pilon:380149-380274:+	yes	PF3D7_0407700	conserved Plasmodium protein, unknown function
Pf3D7_04_v3	1127248	1128042	777	Tandem_expansion	-794	-17	tig00000014_pilon:1128454-1128471:-	yes	phist	phist
Pf3D7_05_v3	44357	45210	417	Tandem_expansion	-853	-436	tig00000013_pilon:28617-29053:-	yes	PF3D7_0500800	MESA
Pf3D7_05_v3	78108	78109	126	Insertion	0	126	tig00000013_pilon:62343-62469:+	yes	PF3D7_0501400	FIRA
Pf3D7_05_v3	1103711	1104063	408	Tandem_expansion	-352	56	tig00000013_pilon:1088010-1088066:+	yes	PF3D7_0526600	conserved Plasmodium protein, unknown function
Pf3D7_10_v3	899565	899716	189	Tandem_expansion	-151	38	tig00000006_pilon:658499-658537:+	yes	PF3D7_1021800	schizont egress antigen-1
Pf3D7_10_v3	1395621	1396015	480	Tandem_contraction	-394	-874	tig00000006_pilon:1156205-1157079:-	yes	PF3D7_1035200	S-Antigen
Pf3D7_10_v3	1436757	1438961	1887	Tandem_expansion	-2204	-317	tig00000006_pilon:1199222-1199539:-	yes	lsa-1	lsa-1
Pf3D7_10_v3	1543910	1546357	4131	Tandem_expansion	-2447	1684	tig00000006_pilon:1308903-1310587:+	yes	PF3D7_1038400	pf11-1
Pf3D7_12_v3	974230	976053	1767	Tandem_expansion	-1823	-56	tig00000002_pilon:978664-978720:-	yes	PF3D7_1224000	GTP cyclohydrolase I
Pf3D7_12_v3	974433	976042	2043	Tandem_expansion	-1609	434	tig00000002_pilon:976672-977106:+	yes	PF3D7_1224000	GTP cyclohydrolase I
Pf3D7_12_v3	977629	978309	672	Tandem_expansion	-680	-8	tig00000002_pilon:982731-982739:-	yes	PF3D7_1224100	conserved Plasmodium protein, unknown function
Pf3D7_12_v3	1030827	1031055	327	Tandem_contraction	228	-99	tig00000002_pilon:1035768-1035867:-	yes	PF3D7_1225300	conserved Plasmodium protein, unknown function
Pf3D7_13_v3	485287	485349	51	Tandem_expansion	-62	-11	tig00000026_pilon:486472-486483:-	yes	PF3D7_1311300	ATP synthase subunit gamma, mitochondrial
Pf3D7_13_v3	754733	755097	123	Tandem_contraction	-364	-487	tig00000026_pilon:755718-756205:-	yes	PF3D7_1318300	conserved Plasmodium protein, unknown function
Pf3D7_13_v3	1058750	1059178	198	Tandem_expansion	-428	-230	tig00000026_pilon:1059829-1060059:-	yes	PF3D7_1325400	conserved Plasmodium protein, unknown function
Pf3D7_13_v3	2561569	2562118	681	Repeat_expansion	549	1230	tig00000026_pilon:2566281-2567511:+	yes	PF3D7_1363900	unspecified product (expressed during gametocyte stage)

### Sheet: 7G8
reference	ref_start	ref_stop	size	type	ref_gap_size	query_gap_size	query_coordinates
Pf3D7_01_v3	263166	263188	50	Insertion	-22	28	tig00000011_pilon:251375-251403:+
Pf3D7_01_v3	521914	521914	51	Insertion	0	51	tig00000011_pilon:510672-510723:+
Pf3D7_01_v3	252288	252340	52	Deletion	52	0	tig00000011_pilon:240558-240558:+
Pf3D7_01_v3	217902	217955	53	Deletion	53	0	tig00000011_pilon:206573-206573:+
Pf3D7_01_v3	501834	501834	60	Insertion	0	60	tig00000011_pilon:490527-490587:+
Pf3D7_01_v3	186119	186181	62	Deletion	62	0	tig00000011_pilon:175262-175262:+
Pf3D7_01_v3	162100	162301	63	Tandem_expansion	-201	-138	tig00000011_pilon:151302-151440:-
Pf3D7_01_v3	509475	509503	65	Deletion	28	-37	tig00000011_pilon:498227-498264:-
Pf3D7_01_v3	136439	136721	72	Tandem_expansion	-282	-210	tig00000011_pilon:125508-125718:-
Pf3D7_01_v3	157164	157191	72	Tandem_contraction	-27	-99	tig00000011_pilon:145946-146045:-
Pf3D7_01_v3	498984	499056	72	Deletion	72	0	tig00000011_pilon:487742-487742:+
Pf3D7_01_v3	490667	490679	73	Tandem_contraction	12	-61	tig00000011_pilon:479437-479498:-
Pf3D7_01_v3	207959	208006	108	Tandem_contraction	47	-61	tig00000011_pilon:196741-196802:-
Pf3D7_01_v3	151179	151206	127	Tandem_contraction	-27	-154	tig00000011_pilon:139975-140129:-
Pf3D7_01_v3	102906	102961	135	Tandem_expansion	-55	80	tig00000011_pilon:91939-92019:+
Pf3D7_01_v3	550922	551292	168	Tandem_expansion	-370	-202	tig00000011_pilon:540017-540219:-
Pf3D7_01_v3	402228	402229	180	Insertion	0	180	tig00000011_pilon:390889-391069:+
Pf3D7_01_v3	313611	313647	215	Insertion	-36	179	tig00000011_pilon:301988-302167:+
Pf3D7_01_v3	121880	121905	218	Tandem_contraction	-25	-243	tig00000011_pilon:110836-111079:-
Pf3D7_01_v3	228183	228249	237	Tandem_contraction	66	-171	tig00000011_pilon:216560-216731:-
Pf3D7_01_v3	187982	188218	300	Tandem_contraction	236	-64	tig00000011_pilon:177027-177091:-
Pf3D7_01_v3	158451	158556	360	Tandem_expansion	-105	255	tig00000011_pilon:147338-147593:+
Pf3D7_02_v3	215472	215472	51	Insertion	0	51	tig00000028_pilon:201275-201326:+
Pf3D7_02_v3	771692	771745	53	Deletion	53	0	tig00000028_pilon:758013-758013:+
Pf3D7_02_v3	254534	254799	54	Tandem_expansion	-265	-211	tig00000028_pilon:240573-240784:-
Pf3D7_02_v3	562195	562249	54	Deletion	54	0	tig00000028_pilon:547724-547724:+
Pf3D7_02_v3	710350	710350	54	Insertion	0	54	tig00000028_pilon:696696-696750:+
Pf3D7_02_v3	578064	578064	55	Insertion	0	55	tig00000028_pilon:563601-563656:+
Pf3D7_02_v3	253552	253612	60	Deletion	60	0	tig00000028_pilon:239593-239593:+
Pf3D7_02_v3	169215	169215	63	Insertion	0	63	tig00000028_pilon:154977-155040:+
Pf3D7_02_v3	96617	96617	66	Insertion	0	66	tig00000028_pilon:80508-80574:+
Pf3D7_02_v3	145150	145150	66	Insertion	0	66	tig00000028_pilon:131118-131184:+
Pf3D7_02_v3	462870	462937	67	Deletion	67	0	tig00000028_pilon:448489-448489:+
Pf3D7_02_v3	641445	641461	69	Tandem_contraction	-16	-85	tig00000028_pilon:626968-627053:-
Pf3D7_02_v3	283548	283565	72	Tandem_contraction	17	-55	tig00000028_pilon:269407-269462:-
Pf3D7_02_v3	812227	812227	72	Insertion	0	72	tig00000028_pilon:798385-798457:+
Pf3D7_02_v3	578953	579174	75	Tandem_expansion	-221	-146	tig00000028_pilon:564619-564765:-
Pf3D7_02_v3	869964	870195	75	Tandem_contraction	-231	-306	tig00000028_pilon:856101-856407:-
Pf3D7_02_v3	273057	273133	76	Deletion	76	0	tig00000028_pilon:258965-258965:+
Pf3D7_02_v3	161379	161456	77	Deletion	77	0	tig00000028_pilon:147274-147274:+
Pf3D7_02_v3	122029	122205	81	Tandem_expansion	-176	-95	tig00000028_pilon:108018-108113:-
Pf3D7_02_v3	225243	225243	81	Insertion	0	81	tig00000028_pilon:211127-211208:+
Pf3D7_02_v3	159276	159297	96	Tandem_contraction	21	-75	tig00000028_pilon:145181-145256:-
Pf3D7_02_v3	611484	611486	99	Insertion	2	101	tig00000028_pilon:596897-596998:+
Pf3D7_02_v3	424146	424147	100	Insertion	0	100	tig00000028_pilon:409731-409831:+
Pf3D7_02_v3	713041	713103	105	Deletion	62	-43	tig00000028_pilon:699401-699444:-
Pf3D7_02_v3	824314	824364	108	Tandem_contraction	-50	-158	tig00000028_pilon:810433-810591:-
Pf3D7_02_v3	339008	339276	120	Tandem_contraction	-268	-388	tig00000028_pilon:324632-325020:-
Pf3D7_02_v3	564077	564366	120	Tandem_expansion	-289	-169	tig00000028_pilon:549654-549823:-
Pf3D7_02_v3	116530	116531	127	Insertion	0	127	tig00000028_pilon:102288-102415:+
Pf3D7_02_v3	606464	606637	135	Tandem_expansion	-173	-38	tig00000028_pilon:591861-591899:-
Pf3D7_02_v3	673093	673094	150	Insertion	0	150	tig00000028_pilon:658978-659128:+
Pf3D7_02_v3	868399	868572	151	Tandem_expansion	-173	-22	tig00000028_pilon:854603-854625:-
Pf3D7_02_v3	470916	471147	186	Tandem_expansion	-231	-45	tig00000028_pilon:456696-456741:-
Pf3D7_02_v3	706644	706690	192	Insertion	-46	146	tig00000028_pilon:692851-692997:+
Pf3D7_02_v3	797831	798437	216	Tandem_contraction	-606	-822	tig00000028_pilon:783960-784782:-
Pf3D7_02_v3	668642	668943	283	Tandem_expansion	-301	-18	tig00000028_pilon:654553-654571:-
Pf3D7_02_v3	91875	94488	312	Repeat_expansion	2613	2925	tig00000028_pilon:75454-78379:+
Pf3D7_02_v3	584718	585553	348	Repeat_contraction	835	487	tig00000028_pilon:570348-570835:+
Pf3D7_02_v3	110871	111768	433	Tandem_expansion	-897	-464	tig00000028_pilon:96668-97132:-
Pf3D7_02_v3	107180	107990	1491	Tandem_expansion	-810	681	tig00000028_pilon:91923-92604:+
Pf3D7_03_v3	538837	538887	50	Deletion	50	0	tig00000024_pilon:536160-536160:+
Pf3D7_03_v3	510291	510291	51	Insertion	0	51	tig00000024_pilon:507561-507612:+
Pf3D7_03_v3	541553	541604	51	Deletion	51	0	tig00000024_pilon:538828-538828:+
Pf3D7_03_v3	717421	717472	51	Deletion	51	0	tig00000024_pilon:714504-714504:+
Pf3D7_03_v3	386477	386529	52	Deletion	52	0	tig00000024_pilon:383424-383424:+
Pf3D7_03_v3	425937	425937	53	Insertion	0	53	tig00000024_pilon:422761-422814:+
Pf3D7_03_v3	558248	558286	54	Insertion	-38	16	tig00000024_pilon:555618-555634:+
Pf3D7_03_v3	575782	575803	54	Deletion	21	-33	tig00000024_pilon:573087-573120:-
Pf3D7_03_v3	702671	702757	54	Tandem_expansion	-86	-32	tig00000024_pilon:700010-700042:-
Pf3D7_03_v3	822274	822285	54	Deletion	11	-43	tig00000024_pilon:819279-819322:-
Pf3D7_03_v3	437676	437730	54	Deletion	54	0	tig00000024_pilon:434270-434270:+
Pf3D7_03_v3	476874	476874	54	Insertion	0	54	tig00000024_pilon:473739-473793:+
Pf3D7_03_v3	629629	629629	54	Insertion	0	54	tig00000024_pilon:626803-626857:+
Pf3D7_03_v3	194267	194267	55	Insertion	0	55	tig00000024_pilon:191434-191489:+
Pf3D7_03_v3	222278	222278	57	Insertion	0	57	tig00000024_pilon:219458-219515:+
Pf3D7_03_v3	719047	719047	60	Insertion	0	60	tig00000024_pilon:716079-716139:+
Pf3D7_03_v3	899973	900035	62	Deletion	62	0	tig00000024_pilon:896953-896953:+
Pf3D7_03_v3	505684	505747	63	Deletion	63	0	tig00000024_pilon:503006-503006:+
Pf3D7_03_v3	598289	598355	66	Deletion	66	0	tig00000024_pilon:595543-595543:+
Pf3D7_03_v3	337831	337900	69	Deletion	69	0	tig00000024_pilon:334875-334875:+
Pf3D7_03_v3	814438	814515	77	Deletion	77	0	tig00000024_pilon:811764-811764:+
Pf3D7_03_v3	389599	389688	89	Deletion	89	0	tig00000024_pilon:386515-386515:+
Pf3D7_03_v3	458239	458240	90	Insertion	0	90	tig00000024_pilon:454910-455000:+
Pf3D7_03_v3	887513	887514	100	Insertion	0	100	tig00000024_pilon:884317-884417:+
Pf3D7_03_v3	738179	738186	116	Insertion	7	123	tig00000024_pilon:735567-735690:+
Pf3D7_03_v3	819449	819579	128	Deletion	130	2	tig00000024_pilon:816602-816604:+
Pf3D7_03_v3	660816	660915	133	Tandem_expansion	-99	34	tig00000024_pilon:658216-658250:+
Pf3D7_03_v3	434981	435028	189	Tandem_contraction	-47	-236	tig00000024_pilon:431575-431811:-
Pf3D7_03_v3	706510	707289	189	Repeat_contraction	779	590	tig00000024_pilon:703879-704469:+
Pf3D7_03_v3	681473	681663	190	Deletion	190	0	tig00000024_pilon:678919-678919:+
Pf3D7_03_v3	733923	733924	192	Insertion	0	192	tig00000024_pilon:731142-731334:+
Pf3D7_03_v3	440397	440458	210	Tandem_contraction	-61	-271	tig00000024_pilon:437102-437373:-
Pf3D7_03_v3	477447	477555	281	Tandem_expansion	-108	173	tig00000024_pilon:474501-474674:+
Pf3D7_03_v3	438576	439220	393	Tandem_expansion	-644	-251	tig00000024_pilon:435497-435748:-
Pf3D7_04_v3	827013	827063	50	Deletion	50	0	tig00000009_pilon:765393-765393:+
Pf3D7_04_v3	927578	927628	50	Deletion	50	0	tig00000009_pilon:865733-865733:+
Pf3D7_04_v3	929238	929238	50	Insertion	0	50	tig00000009_pilon:867362-867412:+
Pf3D7_04_v3	781047	781047	51	Insertion	0	51	tig00000009_pilon:719161-719212:+
Pf3D7_04_v3	442630	442789	54	Tandem_expansion	-159	-105	tig00000009_pilon:410268-410373:-
Pf3D7_04_v3	820710	820710	54	Insertion	0	54	tig00000009_pilon:759015-759069:+
Pf3D7_04_v3	1133013	1134634	55	Repeat_expansion	1621	1676	tig00000009_pilon:1037186-1038862:+
Pf3D7_04_v3	830906	830962	56	Deletion	56	0	tig00000009_pilon:769270-769270:+
Pf3D7_04_v3	203341	203341	60	Insertion	0	60	tig00000009_pilon:171730-171790:+
Pf3D7_04_v3	1102772	1102832	60	Deletion	60	0	tig00000009_pilon:1007173-1007173:+
Pf3D7_04_v3	899385	899448	63	Deletion	63	0	tig00000009_pilon:837645-837645:+
Pf3D7_04_v3	900341	900404	63	Deletion	63	0	tig00000009_pilon:838538-838538:+
Pf3D7_04_v3	919233	919233	63	Insertion	0	63	tig00000009_pilon:857310-857373:+
Pf3D7_04_v3	120853	120853	64	Insertion	0	64	tig00000009_pilon:89399-89463:+
Pf3D7_04_v3	1059854	1059878	65	Deletion	24	-41	tig00000009_pilon:964517-964558:-
Pf3D7_04_v3	467655	467655	70	Insertion	0	70	tig00000009_pilon:435426-435496:+
Pf3D7_04_v3	856683	856720	72	Insertion	-37	35	tig00000009_pilon:795024-795059:+
Pf3D7_04_v3	409257	409329	72	Deletion	72	0	tig00000009_pilon:377090-377090:+
Pf3D7_04_v3	1075756	1075830	74	Deletion	74	0	tig00000009_pilon:980358-980358:+
Pf3D7_04_v3	379839	379999	75	Tandem_expansion	-160	-85	tig00000009_pilon:347856-347941:-
Pf3D7_04_v3	423501	423558	75	Deletion	57	-18	tig00000009_pilon:391167-391185:-
Pf3D7_04_v3	468311	468311	79	Insertion	0	79	tig00000009_pilon:436170-436249:+
Pf3D7_04_v3	114621	114926	81	Tandem_expansion	-305	-224	tig00000009_pilon:83358-83582:-
Pf3D7_04_v3	200008	200089	81	Deletion	81	0	tig00000009_pilon:168444-168444:+
Pf3D7_04_v3	343443	343638	84	Tandem_contraction	-195	-279	tig00000009_pilon:311528-311807:-
Pf3D7_04_v3	1139519	1139520	87	Insertion	0	87	tig00000009_pilon:1043791-1043878:+
Pf3D7_04_v3	683606	683607	90	Insertion	0	90	tig00000009_pilon:621548-621638:+
Pf3D7_04_v3	529735	529736	92	Insertion	0	92	tig00000009_pilon:497569-497661:+
Pf3D7_04_v3	787007	787119	96	Tandem_expansion	-112	-16	tig00000009_pilon:725294-725310:-
Pf3D7_04_v3	273330	273356	100	Insertion	-26	74	tig00000009_pilon:241628-241702:+
Pf3D7_04_v3	252514	253297	102	Repeat_expansion	783	885	tig00000009_pilon:220847-221732:+
Pf3D7_04_v3	338814	338949	105	Deletion	135	30	tig00000009_pilon:307244-307274:+
Pf3D7_04_v3	523633	523847	105	Tandem_contraction	-214	-319	tig00000009_pilon:491456-491775:-
Pf3D7_04_v3	280420	283525	111	Repeat_contraction	3105	2994	tig00000009_pilon:248809-251803:+
Pf3D7_04_v3	185503	185613	144	Tandem_contraction	-110	-254	tig00000009_pilon:153993-154247:-
Pf3D7_04_v3	388424	388427	144	Tandem_contraction	3	-141	tig00000009_pilon:356264-356405:-
Pf3D7_04_v3	1120933	1121077	144	Deletion	144	0	tig00000009_pilon:1025253-1025253:+
Pf3D7_04_v3	340693	340966	168	Tandem_contraction	-273	-441	tig00000009_pilon:308850-309291:-
Pf3D7_04_v3	536027	536601	186	Repeat_expansion	574	760	tig00000009_pilon:503979-504739:+
Pf3D7_04_v3	179992	180193	192	Tandem_expansion	-201	-9	tig00000009_pilon:148633-148642:-
Pf3D7_04_v3	116478	116740	224	Tandem_contraction	-262	-486	tig00000009_pilon:85009-85495:-
Pf3D7_04_v3	469976	470260	234	Tandem_expansion	-284	-50	tig00000009_pilon:438158-438208:-
Pf3D7_04_v3	606974	606975	416	Insertion	0	416	tig00000009_pilon:544440-544856:+
Pf3D7_04_v3	545877	601209	30787	Repeat_contraction	55332	24545	tig00000009_pilon:514029-538574:+	multi-gene families, RNA genes
Pf3D7_05_v3	1238305	1238356	51	Deletion	51	0	tig00000007_pilon:1265745-1265745:+
Pf3D7_05_v3	845110	845177	53	Tandem_expansion	-67	-14	tig00000007_pilon:872965-872979:-
Pf3D7_05_v3	215797	215830	54	Tandem_contraction	-33	-87	tig00000007_pilon:243063-243150:-
Pf3D7_05_v3	391535	391621	54	Tandem_contraction	-86	-140	tig00000007_pilon:418662-418802:-
Pf3D7_05_v3	805463	805539	54	Repeat_expansion	76	130	tig00000007_pilon:832932-833062:+
Pf3D7_05_v3	1076376	1076449	54	Tandem_contraction	-73	-127	tig00000007_pilon:1104093-1104220:-
Pf3D7_05_v3	183316	183316	54	Insertion	0	54	tig00000007_pilon:210063-210117:+
Pf3D7_05_v3	601668	601668	54	Insertion	0	54	tig00000007_pilon:628964-629018:+
Pf3D7_05_v3	700573	700573	54	Insertion	0	54	tig00000007_pilon:727831-727885:+
Pf3D7_05_v3	608389	608413	56	Insertion	-24	32	tig00000007_pilon:635769-635801:+
Pf3D7_05_v3	988127	988185	58	Deletion	58	0	tig00000007_pilon:1015954-1015954:+
Pf3D7_05_v3	217199	217222	60	Deletion	23	-37	tig00000007_pilon:244395-244432:-
Pf3D7_05_v3	517714	517730	60	Deletion	16	-44	tig00000007_pilon:545094-545138:-
Pf3D7_05_v3	592032	592212	60	Tandem_expansion	-180	-120	tig00000007_pilon:619376-619496:-
Pf3D7_05_v3	1210305	1210475	60	Tandem_contraction	-170	-230	tig00000007_pilon:1237835-1238065:-
Pf3D7_05_v3	369518	369578	60	Deletion	60	0	tig00000007_pilon:396718-396718:+
Pf3D7_05_v3	1213751	1213811	60	Deletion	60	0	tig00000007_pilon:1241258-1241258:+
Pf3D7_05_v3	1253134	1253134	60	Insertion	0	60	tig00000007_pilon:1280420-1280480:+
Pf3D7_05_v3	1205951	1206012	61	Deletion	61	0	tig00000007_pilon:1233610-1233610:+
Pf3D7_05_v3	141019	141081	62	Deletion	62	0	tig00000007_pilon:167865-167865:+
Pf3D7_05_v3	331411	331411	70	Insertion	0	70	tig00000007_pilon:358663-358733:+
Pf3D7_05_v3	1062165	1062221	72	Tandem_contraction	-56	-128	tig00000007_pilon:1090002-1090130:-
Pf3D7_05_v3	240509	240581	72	Deletion	72	0	tig00000007_pilon:267705-267705:+
Pf3D7_05_v3	272635	272707	72	Deletion	72	0	tig00000007_pilon:299684-299684:+
Pf3D7_05_v3	995911	995983	72	Deletion	72	0	tig00000007_pilon:1023676-1023676:+
Pf3D7_05_v3	249688	249885	78	Tandem_contraction	-197	-275	tig00000007_pilon:276731-277006:-
Pf3D7_05_v3	304700	304845	81	Tandem_expansion	-145	-64	tig00000007_pilon:331694-331758:-
Pf3D7_05_v3	813855	813874	84	Tandem_contraction	-19	-103	tig00000007_pilon:841324-841427:-
Pf3D7_05_v3	1015179	1015202	84	Insertion	-23	61	tig00000007_pilon:1042856-1042917:+
Pf3D7_05_v3	1111103	1111193	90	Deletion	90	0	tig00000007_pilon:1138644-1138644:+
Pf3D7_05_v3	1161831	1162033	94	Repeat_contraction	202	108	tig00000007_pilon:1189467-1189575:+
Pf3D7_05_v3	410726	410727	96	Insertion	0	96	tig00000007_pilon:437837-437933:+
Pf3D7_05_v3	55787	55788	99	Insertion	0	99	tig00000007_pilon:82151-82250:+
Pf3D7_05_v3	184570	184625	108	Repeat_expansion	55	163	tig00000007_pilon:211485-211648:+
Pf3D7_05_v3	186674	186679	108	Insertion	5	113	tig00000007_pilon:213718-213831:+
Pf3D7_05_v3	191571	191686	108	Tandem_contraction	-115	-223	tig00000007_pilon:218814-219037:-
Pf3D7_05_v3	691883	691976	119	Tandem_contraction	-93	-212	tig00000007_pilon:719134-719346:-
Pf3D7_05_v3	1029010	1029011	126	Insertion	0	126	tig00000007_pilon:1056696-1056822:+
Pf3D7_05_v3	1116597	1116614	126	Tandem_contraction	-17	-143	tig00000007_pilon:1144316-1144459:-
Pf3D7_05_v3	187722	187723	136	Insertion	0	136	tig00000007_pilon:214871-215007:+
Pf3D7_05_v3	611873	612008	144	Deletion	135	-9	tig00000007_pilon:639246-639255:-
Pf3D7_05_v3	633144	633376	144	Tandem_expansion	-232	-88	tig00000007_pilon:660462-660550:-
Pf3D7_05_v3	1106955	1107137	180	Deletion	182	2	tig00000007_pilon:1134676-1134678:+
Pf3D7_05_v3	457413	457695	188	Tandem_expansion	-282	-94	tig00000007_pilon:484795-484889:-
Pf3D7_05_v3	825543	825559	190	Insertion	16	206	tig00000007_pilon:853042-853248:+
Pf3D7_05_v3	1103664	1104113	222	Repeat_expansion	449	671	tig00000007_pilon:1131199-1131870:+
Pf3D7_05_v3	1332490	1332845	333	Tandem_expansion	-355	-22	tig00000007_pilon:1363217-1363239:-
Pf3D7_05_v3	329799	329800	370	Insertion	0	370	tig00000007_pilon:356670-357040:+
Pf3D7_05_v3	44212	44848	381	Tandem_expansion	-636	-255	tig00000007_pilon:70290-70545:-
Pf3D7_05_v3	1115089	1115529	404	Tandem_expansion	-440	-36	tig00000007_pilon:1142950-1142986:-
Pf3D7_05_v3	53182	53198	421	Insertion	-16	405	tig00000007_pilon:79157-79562:+
Pf3D7_05_v3	78207	78726	468	Repeat_expansion	519	987	tig00000007_pilon:104655-105642:+
Pf3D7_05_v3	1326792	1326793	3103	Insertion	0	3103	tig00000026_pilon:43969-47072:+	within rifin
Pf3D7_05_v3	1326617	1326802	3105	Tandem_expansion	-185	2920	tig00000007_pilon:1354101-1357021:+	within rifin
Pf3D7_06_v3	938975	939025	50	Deletion	50	0	tig00000022_pilon:883526-883526:+
Pf3D7_06_v3	1074850	1074900	50	Deletion	50	0	tig00000022_pilon:1019227-1019227:+
Pf3D7_06_v3	1157942	1157992	52	Tandem_expansion	-50	2	tig00000022_pilon:1102355-1102357:+
Pf3D7_06_v3	626853	626905	52	Deletion	52	0	tig00000022_pilon:577231-577231:+
Pf3D7_06_v3	858698	858698	52	Insertion	0	52	tig00000022_pilon:803155-803207:+
Pf3D7_06_v3	344338	344474	54	Tandem_contraction	-136	-190	tig00000022_pilon:295332-295522:-
Pf3D7_06_v3	569908	569962	54	Deletion	54	0	tig00000022_pilon:520482-520482:+
Pf3D7_06_v3	530905	530905	55	Insertion	0	55	tig00000022_pilon:481473-481528:+
Pf3D7_06_v3	1151297	1151302	63	Tandem_contraction	5	-58	tig00000022_pilon:1095679-1095737:-
Pf3D7_06_v3	1167420	1167483	63	Deletion	63	0	tig00000022_pilon:1111808-1111808:+
Pf3D7_06_v3	562965	562965	65	Insertion	0	65	tig00000022_pilon:513390-513455:+
Pf3D7_06_v3	1034703	1034769	66	Deletion	66	0	tig00000022_pilon:979287-979287:+
Pf3D7_06_v3	1066375	1066601	72	Tandem_contraction	-226	-298	tig00000022_pilon:1010763-1011061:-
Pf3D7_06_v3	684150	684228	78	Deletion	78	0	tig00000022_pilon:634869-634869:+
Pf3D7_06_v3	201259	201515	84	Tandem_expansion	-256	-172	tig00000022_pilon:152542-152714:-
Pf3D7_06_v3	549731	549787	84	Tandem_contraction	-56	-140	tig00000022_pilon:500221-500361:-
Pf3D7_06_v3	551214	551351	84	Tandem_contraction	-137	-221	tig00000022_pilon:501620-501841:-
Pf3D7_06_v3	835742	835826	84	Deletion	84	0	tig00000022_pilon:780337-780337:+
Pf3D7_06_v3	575182	575193	103	Tandem_contraction	-11	-114	tig00000022_pilon:525532-525646:-
Pf3D7_06_v3	609637	609752	108	Tandem_expansion	-115	-7	tig00000022_pilon:559854-559861:-
Pf3D7_06_v3	961327	961584	120	Tandem_expansion	-257	-137	tig00000022_pilon:905839-905976:-
Pf3D7_06_v3	648322	648323	132	Insertion	0	132	tig00000022_pilon:598605-598737:+
Pf3D7_06_v3	581783	581936	144	Deletion	153	9	tig00000022_pilon:532107-532116:+
Pf3D7_06_v3	364341	364433	146	Tandem_expansion	-92	54	tig00000022_pilon:315396-315450:+
Pf3D7_06_v3	108921	108991	149	Tandem_expansion	-70	79	tig00000022_pilon:59876-59955:+
Pf3D7_06_v3	440005	440155	150	Deletion	150	0	tig00000022_pilon:391220-391220:+
Pf3D7_06_v3	682241	682246	215	Insertion	-5	210	tig00000022_pilon:632750-632960:+
Pf3D7_06_v3	1205765	1205773	273	Tandem_contraction	8	-265	tig00000022_pilon:1149748-1150013:-
Pf3D7_06_v3	723970	741909	5798	Repeat_contraction	17939	12141	tig00000022_pilon:674448-686589:+	multi-gene families, RNA genes
Pf3D7_07_v3	404219	404271	52	Deletion	52	0	tig00000006_pilon:431021-431021:+
Pf3D7_07_v3	185115	185314	54	Tandem_expansion	-199	-145	tig00000006_pilon:211540-211685:-
Pf3D7_07_v3	602853	604758	54	Repeat_contraction	1905	1851	tig00000006_pilon:628956-630807:+
Pf3D7_07_v3	713168	713222	54	Deletion	54	0	tig00000006_pilon:739193-739193:+
Pf3D7_07_v3	793934	793934	54	Insertion	0	54	tig00000006_pilon:819819-819873:+
Pf3D7_07_v3	383095	383095	58	Insertion	0	58	tig00000006_pilon:409791-409849:+
Pf3D7_07_v3	1036709	1036749	60	Insertion	-40	20	tig00000006_pilon:1062965-1062985:+
Pf3D7_07_v3	98371	98371	60	Insertion	0	60	tig00000006_pilon:124456-124516:+
Pf3D7_07_v3	184437	184437	60	Insertion	0	60	tig00000006_pilon:210748-210808:+
Pf3D7_07_v3	1014007	1014067	60	Deletion	60	0	tig00000006_pilon:1040365-1040365:+
Pf3D7_07_v3	783090	783090	63	Insertion	0	63	tig00000006_pilon:808958-809021:+
Pf3D7_07_v3	742887	742964	72	Tandem_expansion	-77	-5	tig00000006_pilon:768949-768954:-
Pf3D7_07_v3	1067927	1067972	72	Tandem_contraction	-45	-117	tig00000006_pilon:1094155-1094272:-
Pf3D7_07_v3	152635	152716	73	Tandem_contraction	-81	-154	tig00000006_pilon:178908-179062:-
Pf3D7_07_v3	1360386	1361081	81	Repeat_contraction	695	614	tig00000006_pilon:1385961-1386575:+
Pf3D7_07_v3	977371	977455	84	Deletion	84	0	tig00000006_pilon:1003352-1003352:+
Pf3D7_07_v3	118090	118252	90	Tandem_expansion	-162	-72	tig00000006_pilon:144513-144585:-
Pf3D7_07_v3	1207357	1207358	90	Insertion	0	90	tig00000006_pilon:1233061-1233151:+
Pf3D7_07_v3	253816	254179	93	Tandem_expansion	-363	-270	tig00000006_pilon:280630-280900:-
Pf3D7_07_v3	356899	356975	95	Tandem_expansion	-76	19	tig00000006_pilon:383616-383635:+
Pf3D7_07_v3	414744	414913	99	Tandem_contraction	-169	-268	tig00000006_pilon:441424-441692:-
Pf3D7_07_v3	779446	779551	105	Deletion	105	0	tig00000006_pilon:805419-805419:+
Pf3D7_07_v3	217702	217810	108	Deletion	108	0	tig00000006_pilon:244514-244514:+
Pf3D7_07_v3	467874	467960	108	Repeat_expansion	86	194	tig00000006_pilon:494475-494669:+
Pf3D7_07_v3	97347	97482	135	Deletion	135	0	tig00000006_pilon:123567-123567:+
Pf3D7_07_v3	103193	103515	138	Tandem_expansion	-322	-184	tig00000006_pilon:129465-129649:-
Pf3D7_07_v3	660217	660487	147	Tandem_expansion	-270	-123	tig00000006_pilon:686473-686596:-
Pf3D7_07_v3	79583	81026	153	Repeat_contraction	1443	1290	tig00000006_pilon:106050-107340:+
Pf3D7_07_v3	911040	911260	156	Tandem_expansion	-220	-64	tig00000006_pilon:937142-937206:-
Pf3D7_07_v3	995997	996029	162	Insertion	-32	130	tig00000006_pilon:1022280-1022410:+
Pf3D7_07_v3	469678	470157	168	Tandem_expansion	-479	-311	tig00000006_pilon:496555-496866:-
Pf3D7_07_v3	1287683	1287895	175	Deletion	212	37	tig00000006_pilon:1313846-1313883:+
Pf3D7_07_v3	990370	990653	240	Tandem_expansion	-283	-43	tig00000006_pilon:1016555-1016598:-
Pf3D7_07_v3	1106357	1106445	336	Tandem_contraction	88	-248	tig00000006_pilon:1132422-1132670:-
Pf3D7_07_v3	202075	202291	435	Tandem_expansion	-216	219	tig00000006_pilon:228731-228950:+
Pf3D7_07_v3	1328426	1331042	600	Repeat_contraction	2616	2016	tig00000006_pilon:1354560-1356576:+
Pf3D7_07_v3	568932	597749	11782	Repeat_contraction	28817	17035	tig00000006_pilon:606775-623810:+	multi-gene families, RNA genes	psuedo pfemp1, 3 pfemp1,
Pf3D7_08_v3	1185366	1185417	50	Tandem_contraction	-51	-101	tig00000004_pilon:1181567-1181668:-
Pf3D7_08_v3	797113	797163	50	Deletion	50	0	tig00000004_pilon:794113-794113:+
Pf3D7_08_v3	797960	798032	52	Tandem_contraction	-72	-124	tig00000004_pilon:794854-794978:-
Pf3D7_08_v3	1208180	1208180	52	Insertion	0	52	tig00000004_pilon:1204273-1204325:+
Pf3D7_08_v3	1229662	1229662	54	Insertion	0	54	tig00000004_pilon:1225743-1225797:+
Pf3D7_08_v3	1351588	1351642	54	Deletion	54	0	tig00000004_pilon:1347388-1347388:+
Pf3D7_08_v3	378540	378540	54	Insertion	0	54	tig00000004_pilon:376500-376554:+
Pf3D7_08_v3	468354	468354	57	Insertion	0	57	tig00000004_pilon:464749-464806:+
Pf3D7_08_v3	954139	954198	59	Deletion	59	0	tig00000004_pilon:950607-950607:+
Pf3D7_08_v3	129746	129942	60	Tandem_expansion	-196	-136	tig00000004_pilon:128305-128441:-
Pf3D7_08_v3	1248487	1248531	60	Deletion	44	-16	tig00000004_pilon:1244380-1244396:-
Pf3D7_08_v3	406501	406561	60	Deletion	60	0	tig00000004_pilon:404834-404834:+
Pf3D7_08_v3	701459	701519	60	Deletion	60	0	tig00000004_pilon:698284-698284:+
Pf3D7_08_v3	1374988	1374988	63	Insertion	0	63	tig00000004_pilon:1370595-1370658:+
Pf3D7_08_v3	244676	244739	63	Deletion	63	0	tig00000004_pilon:242668-242668:+
Pf3D7_08_v3	140226	140292	66	Deletion	66	0	tig00000004_pilon:138926-138926:+
Pf3D7_08_v3	384896	384896	66	Insertion	0	66	tig00000004_pilon:382901-382967:+
Pf3D7_08_v3	835658	835701	72	Deletion	43	-29	tig00000004_pilon:832392-832421:-
Pf3D7_08_v3	903509	903515	72	Tandem_contraction	-6	-78	tig00000004_pilon:899898-899976:-
Pf3D7_08_v3	672758	672758	72	Insertion	0	72	tig00000004_pilon:669565-669637:+
Pf3D7_08_v3	218833	218930	75	Tandem_contraction	-97	-172	tig00000004_pilon:216916-217088:-
Pf3D7_08_v3	697705	697737	78	Deletion	32	-46	tig00000004_pilon:694572-694618:-
Pf3D7_08_v3	415930	416001	82	Tandem_contraction	-71	-153	tig00000004_pilon:414046-414199:-
Pf3D7_08_v3	354658	354659	96	Insertion	0	96	tig00000004_pilon:352661-352757:+
Pf3D7_08_v3	1187890	1188003	105	Tandem_expansion	-113	-8	tig00000004_pilon:1184165-1184173:-
Pf3D7_08_v3	1340337	1340611	108	Tandem_contraction	-274	-382	tig00000004_pilon:1336117-1336499:-
Pf3D7_08_v3	395443	395593	114	Tandem_expansion	-150	-36	tig00000004_pilon:393726-393762:-
Pf3D7_08_v3	135045	135194	117	Tandem_expansion	-149	-32	tig00000004_pilon:133709-133741:-
Pf3D7_08_v3	200562	200679	117	Deletion	117	0	tig00000004_pilon:198972-198972:+
Pf3D7_08_v3	889211	889331	120	Deletion	120	0	tig00000004_pilon:885840-885840:+
Pf3D7_08_v3	356571	356641	144	Tandem_contraction	-70	-214	tig00000004_pilon:354526-354740:-
Pf3D7_08_v3	1110128	1110474	147	Tandem_expansion	-346	-199	tig00000004_pilon:1106531-1106730:-
Pf3D7_08_v3	788237	788501	168	Tandem_expansion	-264	-96	tig00000004_pilon:785255-785351:-
Pf3D7_08_v3	1231715	1231777	175	Tandem_contraction	62	-113	tig00000004_pilon:1227729-1227842:-
Pf3D7_08_v3	1357762	1357785	198	Tandem_contraction	-23	-221	tig00000004_pilon:1353295-1353516:-
Pf3D7_08_v3	1280530	1280939	207	Tandem_expansion	-409	-202	tig00000004_pilon:1276364-1276566:-
Pf3D7_08_v3	1276573	1276574	220	Tandem_contraction	1	-219	tig00000004_pilon:1272007-1272226:-
Pf3D7_08_v3	1279212	1279404	223	Tandem_expansion	-192	31	tig00000004_pilon:1274815-1274846:+
Pf3D7_08_v3	86410	87385	280	Repeat_contraction	975	695	tig00000004_pilon:85175-85870:+
Pf3D7_08_v3	1273678	1274099	286	Tandem_contraction	-421	-707	tig00000004_pilon:1269352-1270059:-
Pf3D7_08_v3	647156	647178	467	Insertion	-22	445	tig00000004_pilon:643508-643953:+
Pf3D7_08_v3	430867	465979	1678	Repeat_contraction	35112	33434	tig00000004_pilon:428951-462385:+	multi-gene families, RNA genes
Pf3D7_08_v3	1381049	1381093	3162	Insertion	44	3206	tig00000004_pilon:1376737-1379943:+
Pf3D7_09_v3	328204	328204	53	Insertion	0	53	tig00000003_pilon:334366-334419:+
Pf3D7_09_v3	1293694	1293712	54	Deletion	18	-36	tig00000003_pilon:1298518-1298554:-
Pf3D7_09_v3	1053966	1054020	54	Deletion	54	0	tig00000003_pilon:1059567-1059567:+
Pf3D7_09_v3	1152680	1152734	54	Deletion	54	0	tig00000003_pilon:1158014-1158014:+
Pf3D7_09_v3	763531	763587	56	Deletion	56	0	tig00000003_pilon:768992-768992:+
Pf3D7_09_v3	1067053	1067137	60	Tandem_contraction	-84	-144	tig00000003_pilon:1072498-1072642:-
Pf3D7_09_v3	1118267	1118285	60	Tandem_contraction	-18	-78	tig00000003_pilon:1123499-1123577:-
Pf3D7_09_v3	1136900	1136900	60	Insertion	0	60	tig00000003_pilon:1142141-1142201:+
Pf3D7_09_v3	1138270	1138270	60	Insertion	0	60	tig00000003_pilon:1143583-1143643:+
Pf3D7_09_v3	866726	866790	64	Deletion	64	0	tig00000003_pilon:872388-872388:+
Pf3D7_09_v3	1276757	1277544	65	Repeat_contraction	787	722	tig00000003_pilon:1281790-1282512:+
Pf3D7_09_v3	1022827	1022897	70	Deletion	70	0	tig00000003_pilon:1028517-1028517:+
Pf3D7_09_v3	534055	534239	72	Tandem_contraction	-184	-256	tig00000003_pilon:540062-540318:-
Pf3D7_09_v3	380111	380111	72	Insertion	0	72	tig00000003_pilon:386482-386554:+
Pf3D7_09_v3	1408509	1408509	72	Insertion	0	72	tig00000003_pilon:1412571-1412643:+
Pf3D7_09_v3	1317638	1317677	75	Deletion	39	-36	tig00000003_pilon:1322074-1322110:-
Pf3D7_09_v3	1034883	1034958	75	Deletion	75	0	tig00000003_pilon:1040469-1040469:+
Pf3D7_09_v3	1044850	1044850	75	Insertion	0	75	tig00000003_pilon:1050333-1050408:+
Pf3D7_09_v3	1201972	1202186	81	Repeat_contraction	214	133	tig00000003_pilon:1207198-1207331:+
Pf3D7_09_v3	1172920	1172993	84	Tandem_expansion	-73	11	tig00000003_pilon:1178244-1178255:+
Pf3D7_09_v3	625239	625239	84	Insertion	0	84	tig00000003_pilon:630828-630912:+
Pf3D7_09_v3	768413	768434	89	Tandem_contraction	-21	-110	tig00000003_pilon:773736-773846:-
Pf3D7_09_v3	589749	589799	90	Tandem_contraction	-50	-140	tig00000003_pilon:595398-595538:-
Pf3D7_09_v3	1110788	1110878	90	Deletion	90	0	tig00000003_pilon:1116161-1116161:+
Pf3D7_09_v3	366046	366137	91	Deletion	91	0	tig00000003_pilon:372514-372514:+
Pf3D7_09_v3	430941	431773	96	Tandem_contraction	-832	-928	tig00000003_pilon:437109-438037:-
Pf3D7_09_v3	1454357	1454358	108	Insertion	0	108	tig00000003_pilon:1458246-1458354:+
Pf3D7_09_v3	119326	119385	111	Tandem_contraction	59	-52	tig00000003_pilon:125722-125774:-
Pf3D7_09_v3	604715	604734	113	Tandem_contraction	19	-94	tig00000003_pilon:610401-610495:-
Pf3D7_09_v3	1194378	1194448	114	Tandem_contraction	-70	-184	tig00000003_pilon:1199626-1199810:-
Pf3D7_09_v3	996803	996826	120	Tandem_contraction	23	-97	tig00000003_pilon:1002550-1002647:-
Pf3D7_09_v3	681204	681296	130	Deletion	92	-38	tig00000003_pilon:686960-686998:-
Pf3D7_09_v3	303767	303771	150	Insertion	4	154	tig00000003_pilon:309860-310014:+
Pf3D7_09_v3	1385407	1385571	164	Deletion	164	0	tig00000003_pilon:1389574-1389574:+
Pf3D7_09_v3	778364	778397	168	Insertion	-33	135	tig00000003_pilon:783749-783884:+
Pf3D7_09_v3	1301394	1301492	180	Tandem_contraction	-98	-278	tig00000003_pilon:1305975-1306253:-
Pf3D7_09_v3	351372	351417	181	Insertion	-45	136	tig00000003_pilon:357675-357811:+
Pf3D7_09_v3	1420959	1421124	183	Deletion	165	-18	tig00000003_pilon:1425080-1425098:-
Pf3D7_09_v3	1389237	1389320	340	Tandem_contraction	-83	-423	tig00000003_pilon:1392848-1393271:-
Pf3D7_09_v3	109205	109241	691	Insertion	-36	655	tig00000003_pilon:114990-115645:+
Pf3D7_09_v3	1397989	1398951	1011	Deletion	962	-49	tig00000003_pilon:1403022-1403071:-
Pf3D7_09_v3	1395954	1396002	1500	Insertion	-48	1452	tig00000003_pilon:1399592-1401044:+
Pf3D7_10_v3	298293	298293	50	Insertion	0	50	tig00000019_pilon:248218-248268:+
Pf3D7_10_v3	1277459	1277509	50	Deletion	50	0	tig00000019_pilon:1230469-1230469:+
Pf3D7_10_v3	1290098	1290098	50	Insertion	0	50	tig00000019_pilon:1243024-1243074:+
Pf3D7_10_v3	1442378	1442429	51	Deletion	51	0	tig00000019_pilon:1397230-1397230:+
Pf3D7_10_v3	756441	756494	53	Deletion	53	0	tig00000019_pilon:706778-706778:+
Pf3D7_10_v3	739637	739691	54	Deletion	54	0	tig00000019_pilon:690010-690010:+
Pf3D7_10_v3	901428	901482	54	Deletion	54	0	tig00000019_pilon:852274-852274:+
Pf3D7_10_v3	1082430	1082484	54	Deletion	54	0	tig00000019_pilon:1035165-1035165:+
Pf3D7_10_v3	1099599	1099599	54	Insertion	0	54	tig00000019_pilon:1052221-1052275:+
Pf3D7_10_v3	1524591	1524645	54	Deletion	54	0	tig00000019_pilon:1478758-1478758:+
Pf3D7_10_v3	1535506	1535506	54	Insertion	0	54	tig00000019_pilon:1486391-1486445:+
Pf3D7_10_v3	1220995	1220995	56	Insertion	0	56	tig00000019_pilon:1173952-1174008:+
Pf3D7_10_v3	840516	840574	58	Deletion	58	0	tig00000019_pilon:791618-791618:+
Pf3D7_10_v3	758629	758713	60	Tandem_contraction	-84	-144	tig00000019_pilon:708904-709048:-
Pf3D7_10_v3	391375	391435	60	Deletion	60	0	tig00000019_pilon:341309-341309:+
Pf3D7_10_v3	833145	833205	60	Deletion	60	0	tig00000019_pilon:784257-784257:+
Pf3D7_10_v3	395498	395561	63	Deletion	63	0	tig00000019_pilon:345380-345380:+
Pf3D7_10_v3	806820	806841	72	Insertion	-21	51	tig00000019_pilon:756985-757036:+
Pf3D7_10_v3	1116280	1116352	72	Deletion	72	0	tig00000019_pilon:1069093-1069093:+
Pf3D7_10_v3	1333905	1333926	78	Tandem_contraction	-21	-99	tig00000019_pilon:1286469-1286568:-
Pf3D7_10_v3	1261652	1261923	86	Tandem_contraction	-271	-357	tig00000019_pilon:1214639-1214996:-
Pf3D7_10_v3	909666	909758	90	Deletion	92	2	tig00000019_pilon:860515-860517:+
Pf3D7_10_v3	300365	300368	92	Insertion	3	95	tig00000019_pilon:250353-250448:+
Pf3D7_10_v3	1170601	1170923	102	Tandem_expansion	-322	-220	tig00000019_pilon:1123702-1123922:-
Pf3D7_10_v3	107034	107733	108	Tandem_contraction	-699	-807	tig00000019_pilon:59175-59982:-
Pf3D7_10_v3	885130	885131	108	Insertion	0	108	tig00000019_pilon:835913-836021:+
Pf3D7_10_v3	1402181	1402297	114	Deletion	116	2	tig00000019_pilon:1357021-1357023:+
Pf3D7_10_v3	744408	744786	133	Repeat_expansion	378	511	tig00000019_pilon:694775-695286:+
Pf3D7_10_v3	749768	749908	140	Deletion	140	0	tig00000019_pilon:700295-700295:+
Pf3D7_10_v3	800931	800932	144	Insertion	0	144	tig00000019_pilon:751080-751224:+
Pf3D7_10_v3	662581	662844	147	Repeat_expansion	263	410	tig00000019_pilon:612881-613291:+
Pf3D7_10_v3	653677	653828	151	Deletion	151	0	tig00000019_pilon:604137-604137:+
Pf3D7_10_v3	1044009	1044162	153	Deletion	153	0	tig00000019_pilon:997047-997047:+
Pf3D7_10_v3	493554	493665	180	Tandem_contraction	-111	-291	tig00000019_pilon:443647-443938:-
Pf3D7_10_v3	1113448	1113782	212	Repeat_expansion	334	546	tig00000019_pilon:1066049-1066595:+
Pf3D7_10_v3	258190	258220	231	Tandem_contraction	-30	-261	tig00000019_pilon:208327-208588:-
Pf3D7_10_v3	414285	414444	258	Tandem_expansion	-159	99	tig00000019_pilon:364325-364424:+
Pf3D7_10_v3	523442	523463	380	Insertion	-21	359	tig00000019_pilon:473517-473876:+
Pf3D7_10_v3	1525419	1525926	426	Repeat_contraction	507	81	tig00000019_pilon:1479508-1479589:+
Pf3D7_10_v3	1424921	1424999	564	Tandem_contraction	78	-486	tig00000019_pilon:1378420-1378906:-
Pf3D7_10_v3	1521985	1522214	621	Tandem_contraction	-229	-850	tig00000019_pilon:1476101-1476951:-
Pf3D7_10_v3	1421545	1422318	663	Repeat_contraction	773	110	tig00000019_pilon:1376225-1376335:+
Pf3D7_10_v3	812662	812887	821	Tandem_expansion	-225	596	tig00000019_pilon:763117-763713:+
Pf3D7_10_v3	110083	111480	1310	Repeat_contraction	1397	87	tig00000019_pilon:62214-62301:+
Pf3D7_10_v3	1436745	1438961	1327	Tandem_expansion	-2216	-889	tig00000019_pilon:1391513-1392402:-	lsa-1
Pf3D7_10_v3	936607	936722	2276	Tandem_expansion	-115	2161	tig00000019_pilon:887527-889688:+
Pf3D7_10_v3	1395113	1396569	2325	Repeat_expansion	1456	3781	tig00000019_pilon:1347653-1351434:+	within PF3D7_1035200 ?
Pf3D7_10_v3	1532143	1534832	2811	Tandem_contraction	2689	-122	tig00000019_pilon:1485702-1485824:-	PF3D7_1038400
Pf3D7_10_v3	1543910	1545435	6669	Tandem_expansion	-1525	5144	tig00000019_pilon:1496401-1501545:+	PF3D7_1038400
Pf3D7_11_v3	1411348	1411379	51	Tandem_contraction	-31	-82	tig00000002_pilon:1351043-1351125:-
Pf3D7_11_v3	619806	619806	52	Insertion	0	52	tig00000002_pilon:555913-555965:+
Pf3D7_11_v3	565928	565928	54	Insertion	0	54	tig00000002_pilon:501930-501984:+
Pf3D7_11_v3	911150	911150	54	Insertion	0	54	tig00000002_pilon:846667-846721:+
Pf3D7_11_v3	112131	112144	56	Tandem_contraction	-13	-69	tig00000002_pilon:48482-48551:-
Pf3D7_11_v3	625885	625941	56	Deletion	56	0	tig00000002_pilon:562070-562070:+
Pf3D7_11_v3	300963	300966	58	Tandem_contraction	3	-55	tig00000002_pilon:237295-237350:-
Pf3D7_11_v3	764151	764209	58	Deletion	58	0	tig00000002_pilon:699328-699328:+
Pf3D7_11_v3	158169	158228	59	Deletion	59	0	tig00000002_pilon:94515-94515:+
Pf3D7_11_v3	1740110	1740170	60	Deletion	60	0	tig00000002_pilon:1679504-1679504:+
Pf3D7_11_v3	724705	724775	70	Deletion	70	0	tig00000002_pilon:660529-660529:+
Pf3D7_11_v3	905470	905470	71	Insertion	0	71	tig00000002_pilon:840919-840990:+
Pf3D7_11_v3	994277	994323	72	Deletion	46	-26	tig00000002_pilon:934942-934968:-
Pf3D7_11_v3	1776291	1776364	73	Deletion	73	0	tig00000002_pilon:1715443-1715443:+
Pf3D7_11_v3	832222	832296	74	Deletion	74	0	tig00000002_pilon:767534-767534:+
Pf3D7_11_v3	1830587	1830587	75	Insertion	0	75	tig00000002_pilon:1769685-1769760:+
Pf3D7_11_v3	1922341	1922419	78	Deletion	78	0	tig00000001_pilon:3053-3053:+
Pf3D7_11_v3	1922341	1922419	78	Deletion	78	0	tig00000002_pilon:1861334-1861334:+
Pf3D7_11_v3	1053091	1053171	80	Deletion	80	0	tig00000002_pilon:993696-993696:+
Pf3D7_11_v3	780799	781221	81	Tandem_contraction	-422	-503	tig00000002_pilon:715889-716392:-
Pf3D7_11_v3	269327	269408	81	Deletion	81	0	tig00000002_pilon:205842-205842:+
Pf3D7_11_v3	976441	976529	88	Deletion	88	0	tig00000002_pilon:912008-912008:+
Pf3D7_11_v3	665748	665837	89	Deletion	89	0	tig00000002_pilon:601668-601668:+
Pf3D7_11_v3	690407	690577	90	Tandem_expansion	-170	-80	tig00000002_pilon:626234-626314:-
Pf3D7_11_v3	1529370	1529371	90	Insertion	0	90	tig00000002_pilon:1468870-1468960:+
Pf3D7_11_v3	1260292	1260293	92	Insertion	0	92	tig00000002_pilon:1200155-1200247:+
Pf3D7_11_v3	1975476	1975570	94	Deletion	94	0	tig00000001_pilon:55589-55589:+
Pf3D7_11_v3	988425	988973	95	Repeat_contraction	548	453	tig00000002_pilon:929238-929691:+
Pf3D7_11_v3	244287	244383	96	Deletion	96	0	tig00000002_pilon:180701-180701:+
Pf3D7_11_v3	743455	743551	96	Deletion	96	0	tig00000002_pilon:679093-679093:+
Pf3D7_11_v3	702293	702294	99	Insertion	0	99	tig00000002_pilon:637985-638084:+
Pf3D7_11_v3	255613	255677	104	Repeat_expansion	64	168	tig00000002_pilon:191948-192116:+
Pf3D7_11_v3	783459	783461	104	Insertion	2	106	tig00000002_pilon:718585-718691:+
Pf3D7_11_v3	1235196	1235197	105	Insertion	0	105	tig00000002_pilon:1175357-1175462:+
Pf3D7_11_v3	1763247	1763279	108	Tandem_contraction	-32	-140	tig00000002_pilon:1702492-1702632:-
Pf3D7_11_v3	158990	159102	112	Deletion	112	0	tig00000002_pilon:95288-95288:+
Pf3D7_11_v3	801768	801769	121	Insertion	0	121	tig00000002_pilon:736897-737018:+
Pf3D7_11_v3	1865427	1865655	123	Tandem_expansion	-228	-105	tig00000002_pilon:1804465-1804570:-
Pf3D7_11_v3	1632877	1633009	132	Deletion	132	0	tig00000002_pilon:1572381-1572381:+
Pf3D7_11_v3	648861	649013	138	Deletion	152	14	tig00000002_pilon:585055-585069:+
Pf3D7_11_v3	697762	697807	144	Tandem_contraction	45	-99	tig00000002_pilon:633521-633620:-
Pf3D7_11_v3	643136	643177	150	Insertion	-41	109	tig00000002_pilon:579270-579379:+
Pf3D7_11_v3	1962977	1963506	153	Tandem_expansion	-529	-376	tig00000001_pilon:43418-43794:-
Pf3D7_11_v3	757336	757504	168	Deletion	168	0	tig00000002_pilon:692737-692737:+
Pf3D7_11_v3	1958514	1958796	183	Tandem_contraction	-282	-465	tig00000001_pilon:38808-39273:-
Pf3D7_11_v3	359136	359340	204	Deletion	204	0	tig00000002_pilon:295323-295323:+
Pf3D7_11_v3	1158721	1158757	207	Tandem_contraction	-36	-243	tig00000002_pilon:1099121-1099364:-
Pf3D7_11_v3	1833200	1833421	221	Deletion	221	0	tig00000002_pilon:1772369-1772369:+
Pf3D7_11_v3	1568461	1568489	269	Tandem_contraction	-28	-297	tig00000002_pilon:1508157-1508454:-
Pf3D7_11_v3	1255118	1255931	302	Repeat_contraction	813	511	tig00000002_pilon:1195325-1195836:+
Pf3D7_11_v3	1973260	1973264	360	Tandem_contraction	-4	-364	tig00000001_pilon:53362-53726:-
Pf3D7_11_v3	1532548	1532562	370	Insertion	-14	356	tig00000002_pilon:1472148-1472504:+
Pf3D7_11_v3	979050	979622	5372	Repeat_expansion	572	5944	tig00000002_pilon:914536-920480:+
Pf3D7_12_v3	180565	180579	54	Tandem_contraction	-14	-68	tig00000010_pilon:155882-155950:-
Pf3D7_12_v3	258624	258624	54	Insertion	0	54	tig00000010_pilon:233725-233779:+
Pf3D7_12_v3	1157493	1157547	54	Deletion	54	0	tig00000005_pilon:238979-238979:+
Pf3D7_12_v3	1540693	1540693	54	Insertion	0	54	tig00000005_pilon:622082-622136:+
Pf3D7_12_v3	1541136	1541190	54	Deletion	54	0	tig00000005_pilon:622579-622579:+
Pf3D7_12_v3	2069696	2069696	55	Insertion	0	55	tig00000005_pilon:1174565-1174620:+
Pf3D7_12_v3	1251219	1261157	56	Tandem_contraction	-9938	-9994	tig00000005_pilon:332147-342141:-
Pf3D7_12_v3	276005	276005	56	Insertion	0	56	tig00000010_pilon:251277-251333:+
Pf3D7_12_v3	457163	457222	59	Deletion	59	0	tig00000010_pilon:432558-432558:+
Pf3D7_12_v3	1125835	1125880	60	Tandem_contraction	-45	-105	tig00000005_pilon:207581-207686:-
Pf3D7_12_v3	1456990	1457001	60	Tandem_contraction	-11	-71	tig00000005_pilon:537859-537930:-
Pf3D7_12_v3	1606581	1606631	60	Tandem_contraction	-50	-110	tig00000005_pilon:687576-687686:-
Pf3D7_12_v3	2090416	2090479	63	Deletion	63	0	tig00000005_pilon:1195410-1195410:+
Pf3D7_12_v3	87661	87661	64	Insertion	0	64	tig00000010_pilon:63002-63066:+
Pf3D7_12_v3	548350	548350	64	Insertion	0	64	tig00000010_pilon:523642-523706:+
Pf3D7_12_v3	555316	555316	64	Insertion	0	64	tig00000010_pilon:530592-530656:+
Pf3D7_12_v3	2195821	2195821	65	Insertion	0	65	tig00000016_pilon:72495-72560:+
Pf3D7_12_v3	1196282	1196323	66	Tandem_contraction	-41	-107	tig00000005_pilon:277449-277556:-
Pf3D7_12_v3	1246668	1247702	66	Repeat_contraction	1034	968	tig00000005_pilon:327679-328647:+
Pf3D7_12_v3	824550	824567	66	Deletion	17	-49	tig00000010_pilon:801720-801769:-
Pf3D7_12_v3	475544	475544	67	Insertion	0	67	tig00000010_pilon:450954-451021:+
Pf3D7_12_v3	1227967	1228037	70	Deletion	70	0	tig00000005_pilon:309110-309110:+
Pf3D7_12_v3	554668	554679	71	Tandem_contraction	11	-60	tig00000010_pilon:529957-530017:-
Pf3D7_12_v3	1198421	1198451	72	Insertion	-30	42	tig00000005_pilon:279687-279729:+
Pf3D7_12_v3	365716	365905	72	Tandem_expansion	-189	-117	tig00000010_pilon:341159-341276:-
Pf3D7_12_v3	1545496	1545508	75	Tandem_contraction	-12	-87	tig00000005_pilon:626630-626717:-
Pf3D7_12_v3	1124443	1124443	76	Insertion	0	76	tig00000005_pilon:206217-206293:+
Pf3D7_12_v3	1203278	1203356	78	Deletion	78	0	tig00000005_pilon:284541-284541:+
Pf3D7_12_v3	1546595	1546679	84	Deletion	84	0	tig00000005_pilon:627729-627729:+
Pf3D7_12_v3	1187767	1187827	87	Tandem_contraction	-60	-147	tig00000005_pilon:269064-269211:-
Pf3D7_12_v3	1075436	1075507	90	Tandem_contraction	-71	-161	tig00000005_pilon:157298-157459:-
Pf3D7_12_v3	176057	176147	90	Deletion	90	0	tig00000010_pilon:151548-151548:+
Pf3D7_12_v3	899761	899835	90	Tandem_expansion	-74	16	tig00000010_pilon:877102-877118:+
Pf3D7_12_v3	1174979	1175025	96	Tandem_contraction	-46	-142	tig00000005_pilon:256480-256622:-
Pf3D7_12_v3	251592	251593	101	Insertion	0	101	tig00000010_pilon:226603-226704:+
Pf3D7_12_v3	288287	288425	102	Tandem_expansion	-138	-36	tig00000010_pilon:263701-263737:-
Pf3D7_12_v3	1514149	1514355	108	Tandem_expansion	-206	-98	tig00000005_pilon:595092-595190:-
Pf3D7_12_v3	2048733	2048734	108	Insertion	0	108	tig00000005_pilon:1153454-1153562:+
Pf3D7_12_v3	1598313	1598602	120	Tandem_expansion	-289	-169	tig00000005_pilon:679337-679506:-
Pf3D7_12_v3	1163097	1163228	133	Repeat_expansion	131	264	tig00000005_pilon:244491-244755:+
Pf3D7_12_v3	292578	292884	135	Tandem_expansion	-306	-171	tig00000010_pilon:268123-268294:-
Pf3D7_12_v3	867365	867366	135	Insertion	0	135	tig00000010_pilon:844424-844559:+
Pf3D7_12_v3	497593	497663	136	Tandem_expansion	-70	66	tig00000010_pilon:473084-473150:+
Pf3D7_12_v3	59043	59230	138	Deletion	187	49	tig00000010_pilon:34343-34392:+
Pf3D7_12_v3	1359657	1359801	144	Deletion	144	0	tig00000005_pilon:440738-440738:+
Pf3D7_12_v3	1543074	1543243	156	Tandem_contraction	-169	-325	tig00000005_pilon:624301-624626:-
Pf3D7_12_v3	502468	502634	180	Tandem_contraction	-166	-346	tig00000010_pilon:477842-478188:-
Pf3D7_12_v3	589675	589701	186	Insertion	-26	160	tig00000010_pilon:565000-565160:+
Pf3D7_12_v3	526889	527546	228	Tandem_contraction	-657	-885	tig00000010_pilon:502081-502966:-
Pf3D7_12_v3	1155024	1155033	261	Tandem_contraction	-9	-270	tig00000005_pilon:236516-236786:-
Pf3D7_12_v3	77647	78004	282	Tandem_expansion	-357	-75	tig00000010_pilon:53022-53097:-
Pf3D7_12_v3	683411	683711	294	Tandem_expansion	-300	-6	tig00000010_pilon:659078-659084:-
Pf3D7_12_v3	1030801	1031095	367	Tandem_contraction	294	-73	tig00000005_pilon:112945-113018:-
Pf3D7_12_v3	1516811	1517798	589	Tandem_expansion	-987	-398	tig00000005_pilon:598247-598645:-
Pf3D7_12_v3	768803	776218	1317	Repeat_expansion	7415	8732	tig00000010_pilon:744637-753369:+	pfemp1
Pf3D7_12_v3	946265	978039	31662	Tandem_expansion	-31774	-112	tig00000005_pilon:28628-28740:-	many non-multi-gene families, PF3D7_1224000
Pf3D7_13_v3	1072926	1073080	51	Tandem_contraction	-154	-205	tig00000014_pilon:1018537-1018742:-
Pf3D7_13_v3	465206	465257	51	Deletion	51	0	tig00000014_pilon:412316-412316:+
Pf3D7_13_v3	1092132	1092199	52	Tandem_expansion	-67	-15	tig00000014_pilon:1037785-1037800:-
Pf3D7_13_v3	1010803	1010942	54	Tandem_contraction	-139	-193	tig00000014_pilon:956725-956918:-
Pf3D7_13_v3	1586470	1586479	54	Deletion	9	-45	tig00000014_pilon:1532166-1532211:-
Pf3D7_13_v3	2589338	2589455	54	Tandem_expansion	-117	-63	tig00000014_pilon:2539098-2539161:-
Pf3D7_13_v3	1169005	1169059	54	Deletion	54	0	tig00000014_pilon:1114979-1114979:+
Pf3D7_13_v3	852186	852218	56	Tandem_contraction	-32	-88	tig00000014_pilon:799365-799453:-
Pf3D7_13_v3	1721283	1721339	56	Deletion	56	0	tig00000014_pilon:1666833-1666833:+
Pf3D7_13_v3	2057730	2057752	59	Insertion	-22	37	tig00000014_pilon:2003282-2003319:+
Pf3D7_13_v3	1341852	1341852	59	Insertion	0	59	tig00000014_pilon:1287810-1287869:+
Pf3D7_13_v3	754670	755160	60	Tandem_contraction	-490	-550	tig00000014_pilon:701878-702428:-
Pf3D7_13_v3	2840897	2840957	60	Deletion	60	0	tig00000016_pilon:47234-47234:+
Pf3D7_13_v3	1158556	1158617	61	Deletion	61	0	tig00000014_pilon:1104542-1104542:+
Pf3D7_13_v3	1014598	1014768	63	Tandem_contraction	-170	-233	tig00000014_pilon:960508-960741:-
Pf3D7_13_v3	2711740	2711740	63	Insertion	0	63	tig00000014_pilon:2661658-2661721:+
Pf3D7_13_v3	1295103	1295167	64	Deletion	64	0	tig00000014_pilon:1241186-1241186:+
Pf3D7_13_v3	1687898	1687898	64	Insertion	0	64	tig00000014_pilon:1633280-1633344:+
Pf3D7_13_v3	2822991	2823056	65	Deletion	65	0	tig00000016_pilon:29281-29281:+
Pf3D7_13_v3	1077961	1078074	66	Tandem_contraction	-113	-179	tig00000014_pilon:1023500-1023679:-
Pf3D7_13_v3	1357395	1357401	66	Tandem_contraction	-6	-72	tig00000014_pilon:1303296-1303368:-
Pf3D7_13_v3	1005105	1005140	72	Tandem_contraction	-35	-107	tig00000014_pilon:951081-951188:-
Pf3D7_13_v3	1628569	1628574	72	Tandem_contraction	5	-67	tig00000014_pilon:1573998-1574065:-
Pf3D7_13_v3	1690326	1690330	72	Tandem_contraction	-4	-76	tig00000014_pilon:1635711-1635787:-
Pf3D7_13_v3	1131022	1131094	72	Deletion	72	0	tig00000014_pilon:1076726-1076726:+
Pf3D7_13_v3	2378800	2378877	77	Deletion	77	0	tig00000014_pilon:2327820-2327820:+
Pf3D7_13_v3	2502794	2502794	79	Insertion	0	79	tig00000014_pilon:2451945-2452024:+
Pf3D7_13_v3	1168322	1168322	80	Insertion	0	80	tig00000014_pilon:1114216-1114296:+
Pf3D7_13_v3	375084	375172	81	Tandem_expansion	-88	-7	tig00000014_pilon:322126-322133:-
Pf3D7_13_v3	1006413	1006529	90	Tandem_expansion	-116	-26	tig00000014_pilon:952479-952505:-
Pf3D7_13_v3	1007842	1007934	90	Deletion	92	2	tig00000014_pilon:953905-953907:+
Pf3D7_13_v3	1803761	1803769	90	Tandem_contraction	-8	-98	tig00000014_pilon:1749268-1749366:-
Pf3D7_13_v3	2376859	2376889	90	Tandem_contraction	30	-60	tig00000014_pilon:2325870-2325930:-
Pf3D7_13_v3	1053475	1053595	96	Tandem_contraction	-120	-216	tig00000014_pilon:999005-999221:-
Pf3D7_13_v3	1993397	1993591	96	Tandem_contraction	-194	-290	tig00000014_pilon:1938878-1939168:-
Pf3D7_13_v3	1058892	1058895	99	Insertion	3	102	tig00000014_pilon:1004440-1004542:+
Pf3D7_13_v3	1696054	1696055	117	Insertion	0	117	tig00000014_pilon:1641455-1641572:+
Pf3D7_13_v3	94809	94968	120	Tandem_expansion	-159	-39	tig00000014_pilon:33899-33938:-
Pf3D7_13_v3	1221928	1222319	120	Tandem_expansion	-391	-271	tig00000014_pilon:1167789-1168060:-
Pf3D7_13_v3	2466215	2466291	121	Tandem_expansion	-76	45	tig00000014_pilon:2415129-2415174:+
Pf3D7_13_v3	654322	654503	123	Tandem_expansion	-181	-58	tig00000014_pilon:601422-601480:-
Pf3D7_13_v3	794480	794535	126	Tandem_contraction	-55	-181	tig00000014_pilon:741663-741844:-
Pf3D7_13_v3	945629	945631	126	Insertion	2	128	tig00000014_pilon:891946-892074:+
Pf3D7_13_v3	2834791	2834792	130	Insertion	0	130	tig00000016_pilon:41061-41191:+
Pf3D7_13_v3	2630739	2630765	132	Tandem_contraction	26	-106	tig00000014_pilon:2580554-2580660:-
Pf3D7_13_v3	714953	714973	141	Insertion	-20	121	tig00000014_pilon:662051-662172:+
Pf3D7_13_v3	2495387	2495388	143	Insertion	1	144	tig00000014_pilon:2444411-2444555:+
Pf3D7_13_v3	1030681	1030763	144	Tandem_contraction	82	-62	tig00000014_pilon:976450-976512:-
Pf3D7_13_v3	2528248	2528431	144	Tandem_contraction	-183	-327	tig00000014_pilon:2477331-2477658:-
Pf3D7_13_v3	1449252	1449437	155	Tandem_contraction	-185	-340	tig00000014_pilon:1394759-1395099:-
Pf3D7_13_v3	1515695	1515771	165	Tandem_contraction	-76	-241	tig00000014_pilon:1460914-1461155:-
Pf3D7_13_v3	1359416	1359643	188	Tandem_expansion	-227	-39	tig00000014_pilon:1305494-1305533:-
Pf3D7_13_v3	992122	992262	198	Tandem_contraction	-140	-338	tig00000014_pilon:938263-938601:-
Pf3D7_13_v3	2424854	2425064	210	Deletion	210	0	tig00000014_pilon:2373868-2373868:+
Pf3D7_13_v3	1386420	1386457	246	Tandem_contraction	37	-209	tig00000014_pilon:1332210-1332419:-
Pf3D7_13_v3	1136436	1136859	269	Tandem_expansion	-423	-154	tig00000014_pilon:1082382-1082536:-
Pf3D7_13_v3	103925	103932	330	Insertion	-7	323	tig00000014_pilon:43070-43393:+
Pf3D7_13_v3	1251080	1251149	442	Repeat_expansion	69	511	tig00000014_pilon:1196919-1197430:+
Pf3D7_13_v3	1547404	1547426	617	Insertion	-22	595	tig00000014_pilon:1492635-1493230:+
Pf3D7_13_v3	2561560	2562118	700	Repeat_expansion	558	1258	tig00000014_pilon:2510602-2511860:+
Pf3D7_13_v3	873818	873848	832	Tandem_contraction	-30	-862	tig00000014_pilon:820264-821126:-
Pf3D7_13_v3	123174	123191	7410	Insertion	-17	7393	tig00000014_pilon:62624-70017:+
Pf3D7_14_v3	2729946	2729996	50	Deletion	50	0	tig00000000_pilon:2733546-2733546:+
Pf3D7_14_v3	895478	895478	53	Insertion	0	53	tig00000000_pilon:900521-900574:+
Pf3D7_14_v3	999856	1000031	54	Tandem_expansion	-175	-121	tig00000000_pilon:1004643-1004764:-
Pf3D7_14_v3	66906	66906	54	Insertion	0	54	tig00000000_pilon:73492-73546:+
Pf3D7_14_v3	160550	160604	54	Deletion	54	0	tig00000000_pilon:166956-166956:+
Pf3D7_14_v3	1570917	1570917	54	Insertion	0	54	tig00000000_pilon:1575517-1575571:+
Pf3D7_14_v3	2762122	2762176	54	Deletion	54	0	tig00000000_pilon:2766240-2766240:+
Pf3D7_14_v3	1073632	1073688	56	Deletion	56	0	tig00000000_pilon:1078598-1078598:+
Pf3D7_14_v3	2285608	2285759	57	Tandem_expansion	-151	-94	tig00000000_pilon:2289751-2289845:-
Pf3D7_14_v3	1734660	1734660	57	Insertion	0	57	tig00000000_pilon:1739331-1739388:+
Pf3D7_14_v3	1161732	1161834	60	Tandem_expansion	-102	-42	tig00000000_pilon:1166541-1166583:-
Pf3D7_14_v3	362263	362263	60	Insertion	0	60	tig00000000_pilon:368312-368372:+
Pf3D7_14_v3	583275	583335	60	Deletion	60	0	tig00000000_pilon:588758-588758:+
Pf3D7_14_v3	1380519	1380579	60	Deletion	60	0	tig00000000_pilon:1385385-1385385:+
Pf3D7_14_v3	2379096	2379156	60	Deletion	60	0	tig00000000_pilon:2383063-2383063:+
Pf3D7_14_v3	681821	681821	62	Insertion	0	62	tig00000000_pilon:687083-687145:+
Pf3D7_14_v3	135215	135215	64	Insertion	0	64	tig00000000_pilon:141689-141753:+
Pf3D7_14_v3	1842600	1842600	64	Insertion	0	64	tig00000000_pilon:1846914-1846978:+
Pf3D7_14_v3	2256221	2256221	64	Insertion	0	64	tig00000000_pilon:2260264-2260328:+
Pf3D7_14_v3	3123451	3123515	64	Deletion	64	0	tig00000000_pilon:3127341-3127341:+
Pf3D7_14_v3	2967544	2967561	66	Deletion	17	-49	tig00000000_pilon:2971333-2971382:-
Pf3D7_14_v3	966897	966963	66	Deletion	66	0	tig00000000_pilon:971831-971831:+
Pf3D7_14_v3	3184969	3184969	66	Insertion	0	66	tig00000000_pilon:3190481-3190547:+
Pf3D7_14_v3	2748787	2748787	67	Insertion	0	67	tig00000000_pilon:2752263-2752330:+
Pf3D7_14_v3	1948824	1948893	69	Deletion	69	0	tig00000000_pilon:1953195-1953195:+
Pf3D7_14_v3	3021254	3021323	69	Deletion	69	0	tig00000000_pilon:3025313-3025313:+
Pf3D7_14_v3	2227619	2227689	70	Deletion	70	0	tig00000000_pilon:2231874-2231874:+
Pf3D7_14_v3	2339012	2339012	71	Insertion	0	71	tig00000000_pilon:2343024-2343095:+
Pf3D7_14_v3	2843323	2843394	71	Deletion	71	0	tig00000000_pilon:2847156-2847156:+
Pf3D7_14_v3	3248058	3248129	71	Deletion	71	0	tig00000000_pilon:3253521-3253521:+
Pf3D7_14_v3	1985953	1986035	72	Tandem_contraction	-82	-154	tig00000000_pilon:1990223-1990377:-
Pf3D7_14_v3	2304262	2304285	72	Deletion	23	-49	tig00000000_pilon:2308275-2308324:-
Pf3D7_14_v3	3053576	3053661	72	Tandem_contraction	-85	-157	tig00000000_pilon:3057538-3057695:-
Pf3D7_14_v3	177094	177166	72	Deletion	72	0	tig00000000_pilon:183382-183382:+
Pf3D7_14_v3	520076	520076	72	Insertion	0	72	tig00000000_pilon:525639-525711:+
Pf3D7_14_v3	1030434	1030434	72	Insertion	0	72	tig00000000_pilon:1035148-1035220:+
Pf3D7_14_v3	1190915	1190987	72	Deletion	72	0	tig00000000_pilon:1195702-1195702:+
Pf3D7_14_v3	2740299	2740371	72	Deletion	72	0	tig00000000_pilon:2743853-2743853:+
Pf3D7_14_v3	922616	922696	73	Tandem_expansion	-80	-7	tig00000000_pilon:927889-927896:-
Pf3D7_14_v3	3003205	3003300	76	Tandem_expansion	-95	-19	tig00000000_pilon:3007167-3007186:-
Pf3D7_14_v3	964064	964142	78	Deletion	78	0	tig00000000_pilon:969080-969080:+
Pf3D7_14_v3	611989	612068	79	Deletion	79	0	tig00000000_pilon:617481-617481:+
Pf3D7_14_v3	2534034	2534103	85	Tandem_contraction	-69	-154	tig00000000_pilon:2537866-2538020:-
Pf3D7_14_v3	525958	526134	87	Tandem_expansion	-176	-89	tig00000000_pilon:531724-531813:-
Pf3D7_14_v3	3051395	3051396	87	Insertion	0	87	tig00000000_pilon:3055338-3055425:+
Pf3D7_14_v3	948607	948697	90	Deletion	90	0	tig00000000_pilon:953952-953952:+
Pf3D7_14_v3	3186514	3186561	95	Insertion	-47	48	tig00000000_pilon:3192130-3192178:+
Pf3D7_14_v3	1056973	1057532	96	Tandem_expansion	-559	-463	tig00000000_pilon:1061943-1062406:-
Pf3D7_14_v3	2199597	2199598	96	Insertion	0	96	tig00000000_pilon:2203709-2203805:+
Pf3D7_14_v3	103137	103250	105	Tandem_expansion	-113	-8	tig00000000_pilon:109844-109852:-
Pf3D7_14_v3	213713	213812	108	Tandem_contraction	-99	-207	tig00000000_pilon:219857-220064:-
Pf3D7_14_v3	719964	720053	108	Tandem_expansion	-89	19	tig00000000_pilon:725425-725444:+
Pf3D7_14_v3	951015	951061	108	Tandem_contraction	-46	-154	tig00000000_pilon:956045-956199:-
Pf3D7_14_v3	1173765	1173851	108	Tandem_expansion	-86	22	tig00000000_pilon:1178551-1178573:+
Pf3D7_14_v3	1208555	1208609	108	Tandem_expansion	-54	54	tig00000000_pilon:1213404-1213458:+
Pf3D7_14_v3	89060	89061	113	Insertion	0	113	tig00000000_pilon:95659-95772:+
Pf3D7_14_v3	47249	47363	114	Deletion	114	0	tig00000000_pilon:53991-53991:+
Pf3D7_14_v3	1239382	1239460	120	Tandem_contraction	-78	-198	tig00000000_pilon:1244364-1244562:-
Pf3D7_14_v3	3086754	3086885	131	Deletion	131	0	tig00000000_pilon:3090678-3090678:+
Pf3D7_14_v3	59212	59331	142	Deletion	119	-23	tig00000000_pilon:65901-65924:-
Pf3D7_14_v3	2252506	2252519	171	Tandem_contraction	-13	-184	tig00000000_pilon:2256511-2256695:-
Pf3D7_14_v3	2585087	2585154	176	Tandem_contraction	67	-109	tig00000000_pilon:2588722-2588831:-
Pf3D7_14_v3	2963832	2963833	176	Insertion	0	176	tig00000000_pilon:2967478-2967654:+
Pf3D7_14_v3	409899	409973	180	Tandem_contraction	-74	-254	tig00000000_pilon:415800-416054:-
Pf3D7_14_v3	2888972	2889158	186	Deletion	186	0	tig00000000_pilon:2892838-2892838:+
Pf3D7_14_v3	3159415	3159438	216	Insertion	-23	193	tig00000000_pilon:3164692-3164885:+
Pf3D7_14_v3	1738534	1739412	312	Tandem_contraction	-878	-1190	tig00000000_pilon:1742974-1744164:-
Pf3D7_14_v3	496741	496758	324	Tandem_contraction	-17	-341	tig00000000_pilon:502208-502549:-
Pf3D7_14_v3	3234287	3234299	348	Tandem_contraction	-12	-360	tig00000000_pilon:3239678-3240038:-
Pf3D7_14_v3	757472	757858	444	Tandem_contraction	386	-58	tig00000000_pilon:762922-762980:-
Pf3D7_14_v3	2752807	2753018	648	Tandem_expansion	-211	437	tig00000000_pilon:2756600-2757037:+
Pf3D7_14_v3	3142021	3142037	1522	Insertion	-16	1506	tig00000000_pilon:3145775-3147281:+

### Sheet: NF166
reference	ref_start	ref_stop	size	type	ref_gap_size	query_gap_size	query_coordinates
Pf3D7_01_v3	151116	151269	64	Tandem_contraction	-153	-217	tig00000012_pilon:76615-76832:-
Pf3D7_01_v3	158452	158453	288	Insertion	0	288	tig00000012_pilon:83981-84269:+
Pf3D7_01_v3	192634	192636	99	Insertion	2	101	tig00000012_pilon:118420-118521:+
Pf3D7_01_v3	207898	208067	108	Tandem_expansion	-169	-61	tig00000012_pilon:133933-133994:-
Pf3D7_01_v3	222196	222255	88	Tandem_expansion	-59	29	tig00000012_pilon:148179-148208:+
Pf3D7_01_v3	228009	228169	160	Deletion	160	0	tig00000012_pilon:154017-154017:+
Pf3D7_01_v3	275536	275537	102	Insertion	0	102	tig00000012_pilon:201431-201533:+
Pf3D7_01_v3	313611	313647	214	Insertion	-36	178	tig00000012_pilon:239581-239759:+
Pf3D7_01_v3	390951	391313	264	Tandem_expansion	-362	-98	tig00000012_pilon:317337-317435:-
Pf3D7_01_v3	402228	402574	162	Repeat_expansion	346	508	tig00000012_pilon:328659-329167:+
Pf3D7_01_v3	406150	406438	66	Tandem_expansion	-288	-222	tig00000012_pilon:332801-333023:-
Pf3D7_01_v3	411096	411222	126	Deletion	126	0	tig00000012_pilon:337748-337748:+
Pf3D7_01_v3	418905	418938	52	Tandem_contraction	-33	-85	tig00000012_pilon:345403-345488:-
Pf3D7_01_v3	490667	490679	73	Tandem_contraction	12	-61	tig00000012_pilon:417423-417484:-
Pf3D7_01_v3	508996	509493	89	Repeat_expansion	497	586	tig00000012_pilon:435782-436368:+
Pf3D7_01_v3	513075	514958	127	Repeat_expansion	1883	2010	tig00000012_pilon:439953-441963:+
Pf3D7_01_v3	551808	552295	503	Deletion	487	-16	tig00000012_pilon:478983-478999:-
Pf3D7_01_v3	102920	102920	81	Insertion	0	81	tig00000012_pilon:28246-28327:+
Pf3D7_01_v3	217850	217900	50	Deletion	50	0	tig00000012_pilon:143839-143839:+
Pf3D7_01_v3	458202	458202	67	Insertion	0	67	tig00000012_pilon:384859-384926:+
Pf3D7_01_v3	539283	539283	58	Insertion	0	58	tig00000012_pilon:466372-466430:+
Pf3D7_02_v3	107180	107990	372	Tandem_expansion	-810	-438	tig00000011_pilon:125342-125780:-
Pf3D7_02_v3	121986	122333	141	Tandem_expansion	-347	-206	tig00000011_pilon:140189-140395:-
Pf3D7_02_v3	159252	159321	120	Tandem_contraction	69	-51	tig00000011_pilon:177389-177440:-
Pf3D7_02_v3	161366	161460	91	Deletion	94	3	tig00000011_pilon:179446-179449:+
Pf3D7_02_v3	215304	215427	90	Repeat_expansion	123	213	tig00000011_pilon:233402-233615:+
Pf3D7_02_v3	274207	274265	108	Repeat_expansion	58	166	tig00000011_pilon:292548-292714:+
Pf3D7_02_v3	338948	339337	60	Tandem_contraction	-389	-449	tig00000011_pilon:357326-357775:-
Pf3D7_02_v3	399986	400042	53	Tandem_contraction	-56	-109	tig00000011_pilon:418378-418487:-
Pf3D7_02_v3	410456	410498	78	Deletion	42	-36	tig00000011_pilon:428835-428871:-
Pf3D7_02_v3	421554	421700	169	Deletion	146	-23	tig00000011_pilon:439920-439943:-
Pf3D7_02_v3	424144	424145	106	Insertion	0	106	tig00000011_pilon:442338-442444:+
Pf3D7_02_v3	462905	462921	50	Deletion	16	-34	tig00000011_pilon:481126-481160:-
Pf3D7_02_v3	494648	494780	132	Deletion	132	0	tig00000011_pilon:512952-512952:+
Pf3D7_02_v3	564366	564367	120	Insertion	0	120	tig00000011_pilon:582340-582460:+
Pf3D7_02_v3	585439	585791	126	Tandem_contraction	-352	-478	tig00000011_pilon:603512-603990:-
Pf3D7_02_v3	615712	615803	91	Deletion	91	0	tig00000011_pilon:633954-633954:+
Pf3D7_02_v3	642185	642311	126	Deletion	126	0	tig00000011_pilon:660315-660315:+
Pf3D7_02_v3	698178	698378	150	Repeat_contraction	200	50	tig00000011_pilon:716355-716405:+
Pf3D7_02_v3	713041	713103	105	Deletion	62	-43	tig00000011_pilon:731141-731184:-
Pf3D7_02_v3	806192	806287	90	Tandem_contraction	-95	-185	tig00000011_pilon:823905-824090:-
Pf3D7_02_v3	868399	868571	157	Tandem_expansion	-172	-15	tig00000011_pilon:886214-886229:-
Pf3D7_02_v3	33576	45485	15700	Tandem_expansion	-11909	3791	tig00000022_pilon:58419-62210:+		yes	multi-gene familes
Pf3D7_02_v3	470127	470187	60	Deletion	60	0	tig00000011_pilon:488416-488416:+
Pf3D7_02_v3	612041	612041	54	Insertion	0	54	tig00000011_pilon:630219-630273:+
Pf3D7_02_v3	644008	644008	54	Insertion	0	54	tig00000011_pilon:662023-662077:+
Pf3D7_02_v3	657601	657657	56	Deletion	56	0	tig00000011_pilon:675696-675696:+
Pf3D7_02_v3	710350	710350	54	Insertion	0	54	tig00000011_pilon:728436-728490:+
Pf3D7_02_v3	771686	771761	75	Deletion	75	0	tig00000011_pilon:789618-789618:+
Pf3D7_02_v3	96435	96492	57	Deletion	57	0	tig00000011_pilon:114326-114326:+
Pf3D7_02_v3	145150	145150	66	Insertion	0	66	tig00000011_pilon:163295-163361:+
Pf3D7_02_v3	225243	225243	81	Insertion	0	81	tig00000011_pilon:243404-243485:+
Pf3D7_02_v3	253667	253735	68	Deletion	68	0	tig00000011_pilon:272011-272011:+
Pf3D7_02_v3	431681	431681	80	Insertion	0	80	tig00000011_pilon:449901-449981:+
Pf3D7_03_v3	134563	134650	64	Tandem_expansion	-87	-23	tig00000037_pilon:10824-10847:-
Pf3D7_03_v3	137298	139853	73	Repeat_contraction	2555	2482	tig00000037_pilon:13576-16058:+
Pf3D7_03_v3	251864	252329	99	Tandem_expansion	-465	-366	tig00000037_pilon:128394-128760:-
Pf3D7_03_v3	387378	389609	89	Repeat_contraction	2231	2142	tig00000037_pilon:263679-265821:+
Pf3D7_03_v3	398960	399111	240	Tandem_contraction	-151	-391	tig00000037_pilon:274824-275215:-
Pf3D7_03_v3	440292	440563	105	Tandem_contraction	-271	-376	tig00000037_pilon:316057-316433:-
Pf3D7_03_v3	477447	477555	107	Tandem_expansion	-108	-1	tig00000037_pilon:353384-353385:-
Pf3D7_03_v3	545709	545710	139	Insertion	0	139	tig00000037_pilon:421858-421997:+
Pf3D7_03_v3	575749	575836	108	Tandem_expansion	-87	21	tig00000037_pilon:452314-452335:+
Pf3D7_03_v3	660816	660915	169	Tandem_expansion	-99	70	tig00000037_pilon:537647-537717:+
Pf3D7_03_v3	757275	757394	71	Tandem_contraction	-119	-190	tig00000037_pilon:634381-634571:-
Pf3D7_03_v3	819450	819496	128	Tandem_contraction	-46	-174	tig00000037_pilon:696436-696610:-
Pf3D7_03_v3	899841	899991	192	Deletion	150	-42	tig00000037_pilon:776701-776743:-
Pf3D7_03_v3	932031	932095	105	Tandem_expansion	-64	41	tig00000037_pilon:808789-808830:+
Pf3D7_03_v3	98456	98733	262	Tandem_expansion	-277	-15	tig00000039_pilon:2778-2793:-
Pf3D7_03_v3	120334	135413	15960	Tandem_contraction	15079	-881	tig00000039_pilon:23765-24646:-		yes	multi-gene families
Pf3D7_03_v3	123928	137298	15848	Tandem_expansion	-13370	2478	tig00000039_pilon:25656-28134:+		yes	multi-gene familes
Pf3D7_03_v3	134563	134650	64	Tandem_expansion	-87	-23	tig00000039_pilon:38831-38854:-
Pf3D7_03_v3	394079	394133	54	Deletion	54	0	tig00000037_pilon:270285-270285:+
Pf3D7_03_v3	425884	425937	53	Deletion	53	0	tig00000037_pilon:301790-301790:+
Pf3D7_03_v3	462613	462670	57	Deletion	57	0	tig00000037_pilon:338370-338370:+
Pf3D7_03_v3	538837	538887	50	Deletion	50	0	tig00000037_pilon:414971-414971:+
Pf3D7_03_v3	563687	563687	78	Insertion	0	78	tig00000037_pilon:440019-440097:+
Pf3D7_03_v3	592799	592853	54	Deletion	54	0	tig00000037_pilon:469390-469390:+
Pf3D7_03_v3	629620	629620	54	Insertion	0	54	tig00000037_pilon:506159-506213:+
Pf3D7_03_v3	681054	681054	54	Insertion	0	54	tig00000037_pilon:557965-558019:+
Pf3D7_03_v3	696042	696042	62	Insertion	0	62	tig00000037_pilon:573044-573106:+
Pf3D7_03_v3	758056	758056	63	Insertion	0	63	tig00000037_pilon:635162-635225:+
Pf3D7_03_v3	802617	802617	80	Insertion	0	80	tig00000037_pilon:679759-679839:+
Pf3D7_03_v3	879082	879132	50	Deletion	50	0	tig00000037_pilon:755877-755877:+
Pf3D7_03_v3	893491	893491	70	Insertion	0	70	tig00000037_pilon:770262-770332:+
Pf3D7_04_v3	108280	108281	180	Insertion	0	180	tig00000010_pilon:65701-65881:+
Pf3D7_04_v3	116588	116630	328	Tandem_contraction	-42	-370	tig00000010_pilon:73865-74235:-
Pf3D7_04_v3	179992	180193	240	Tandem_expansion	-201	39	tig00000010_pilon:137482-137521:+
Pf3D7_04_v3	253494	253495	90	Insertion	0	90	tig00000010_pilon:210848-210938:+
Pf3D7_04_v3	281920	283525	248	Repeat_expansion	1605	1853	tig00000010_pilon:239317-241170:+
Pf3D7_04_v3	379839	379999	225	Tandem_expansion	-160	65	tig00000010_pilon:337548-337613:+
Pf3D7_04_v3	536601	536747	96	Tandem_expansion	-146	-50	tig00000010_pilon:494224-494274:-
Pf3D7_04_v3	545322	557957	219	Repeat_contraction	12635	12416	tig00000010_pilon:502890-515306:+
Pf3D7_04_v3	563190	602982	4723	Repeat_contraction	39792	35069	tig00000010_pilon:520602-555671:+		yes	multi-gene families
Pf3D7_04_v3	606977	611224	4255	Deletion	4247	-8	tig00000010_pilon:559691-559699:-		yes	rifin
Pf3D7_04_v3	676308	676670	108	Tandem_expansion	-362	-254	tig00000010_pilon:624896-625150:-
Pf3D7_04_v3	683437	683678	72	Tandem_expansion	-241	-169	tig00000010_pilon:632158-632327:-
Pf3D7_04_v3	710956	711030	136	Tandem_expansion	-74	62	tig00000010_pilon:659920-659982:+
Pf3D7_04_v3	760210	760263	108	Tandem_contraction	53	-55	tig00000010_pilon:709038-709093:-
Pf3D7_04_v3	769534	769535	150	Insertion	0	150	tig00000010_pilon:718351-718501:+
Pf3D7_04_v3	788517	788678	60	Tandem_expansion	-161	-101	tig00000010_pilon:737809-737910:-
Pf3D7_04_v3	879502	879640	138	Deletion	138	0	tig00000010_pilon:828986-828986:+
Pf3D7_04_v3	1064237	1064385	147	Deletion	148	1	tig00000010_pilon:995491-995492:+
Pf3D7_04_v3	1073038	1073192	311	Tandem_contraction	154	-157	tig00000010_pilon:1004040-1004197:-
Pf3D7_04_v3	1075711	1075751	120	Tandem_contraction	40	-80	tig00000010_pilon:1006549-1006629:-
Pf3D7_04_v3	1120502	1120812	270	Tandem_contraction	-310	-580	tig00000010_pilon:1050890-1051470:-
Pf3D7_04_v3	1137243	1137456	74	Repeat_expansion	213	287	tig00000010_pilon:1067588-1067875:+
Pf3D7_04_v3	1139486	1139535	100	Insertion	-49	51	tig00000010_pilon:1069983-1070034:+
Pf3D7_04_v3	102464	102516	52	Deletion	52	0	tig00000010_pilon:59921-59921:+
Pf3D7_04_v3	227379	227429	50	Deletion	50	0	tig00000010_pilon:184790-184790:+
Pf3D7_04_v3	269790	269855	65	Deletion	65	0	tig00000010_pilon:227127-227127:+
Pf3D7_04_v3	338566	338641	75	Deletion	75	0	tig00000010_pilon:296271-296271:+
Pf3D7_04_v3	485121	485179	58	Deletion	58	0	tig00000010_pilon:442933-442933:+
Pf3D7_04_v3	527732	527732	50	Insertion	0	50	tig00000010_pilon:485191-485241:+
Pf3D7_04_v3	695604	695604	54	Insertion	0	54	tig00000010_pilon:644434-644488:+
Pf3D7_04_v3	714859	714859	54	Insertion	0	54	tig00000010_pilon:663915-663969:+
Pf3D7_04_v3	817169	817223	54	Deletion	54	0	tig00000010_pilon:766556-766556:+
Pf3D7_04_v3	827013	827063	50	Deletion	50	0	tig00000010_pilon:776415-776415:+
Pf3D7_04_v3	830906	830962	56	Deletion	56	0	tig00000010_pilon:780247-780247:+
Pf3D7_04_v3	856720	856720	72	Insertion	0	72	tig00000010_pilon:806199-806271:+
Pf3D7_04_v3	1133014	1133077	63	Deletion	63	0	tig00000010_pilon:1063427-1063427:+
Pf3D7_05_v3	44812	44813	690	Insertion	0	690	tig00000006_pilon:59775-60465:+
Pf3D7_05_v3	55787	55788	99	Insertion	0	99	tig00000006_pilon:71422-71521:+
Pf3D7_05_v3	78054	78207	126	Tandem_expansion	-153	-27	tig00000006_pilon:93880-93907:-
Pf3D7_05_v3	185410	185533	123	Deletion	123	0	tig00000006_pilon:201024-201024:+
Pf3D7_05_v3	186581	186772	189	Tandem_expansion	-191	-2	tig00000006_pilon:202261-202263:-
Pf3D7_05_v3	191571	191686	108	Tandem_contraction	-115	-223	tig00000006_pilon:207226-207449:-
Pf3D7_05_v3	213902	214301	270	Tandem_expansion	-399	-129	tig00000006_pilon:229908-230037:-
Pf3D7_05_v3	215743	215884	162	Tandem_expansion	-141	21	tig00000006_pilon:231890-231911:+
Pf3D7_05_v3	222277	222285	60	Tandem_contraction	-8	-68	tig00000006_pilon:238292-238360:-
Pf3D7_05_v3	265311	265509	247	Tandem_expansion	-198	49	tig00000006_pilon:281495-281544:+
Pf3D7_05_v3	276414	276802	90	Tandem_contraction	-388	-478	tig00000006_pilon:292567-293045:-
Pf3D7_05_v3	312975	313065	90	Deletion	90	0	tig00000006_pilon:329262-329262:+
Pf3D7_05_v3	324363	324487	54	Tandem_expansion	-124	-70	tig00000006_pilon:340601-340671:-
Pf3D7_05_v3	329779	329780	382	Insertion	0	382	tig00000006_pilon:345915-346297:+
Pf3D7_05_v3	391535	391621	54	Tandem_contraction	-86	-140	tig00000006_pilon:408071-408211:-
Pf3D7_05_v3	517714	517730	60	Deletion	16	-44	tig00000006_pilon:533997-534041:-
Pf3D7_05_v3	552549	552753	84	Tandem_contraction	-204	-288	tig00000006_pilon:568717-569005:-
Pf3D7_05_v3	566081	566115	81	Tandem_contraction	-34	-115	tig00000006_pilon:582309-582424:-
Pf3D7_05_v3	570824	570860	51	Insertion	-36	15	tig00000006_pilon:587090-587105:+
Pf3D7_05_v3	611873	612008	144	Deletion	135	-9	tig00000006_pilon:628315-628324:-
Pf3D7_05_v3	633144	633376	144	Tandem_expansion	-232	-88	tig00000006_pilon:649553-649641:-
Pf3D7_05_v3	667973	668157	72	Tandem_expansion	-184	-112	tig00000006_pilon:684670-684782:-
Pf3D7_05_v3	691920	691942	153	Tandem_contraction	-22	-175	tig00000006_pilon:708398-708573:-
Pf3D7_05_v3	700543	700671	147	Tandem_expansion	-128	19	tig00000006_pilon:717223-717242:+
Pf3D7_05_v3	825559	825576	165	Insertion	-17	148	tig00000006_pilon:842448-842596:+
Pf3D7_05_v3	891854	892097	82	Tandem_contraction	-243	-325	tig00000006_pilon:909016-909341:-
Pf3D7_05_v3	1015179	1015202	82	Insertion	-23	59	tig00000006_pilon:1032522-1032581:+
Pf3D7_05_v3	1028995	1029106	108	Tandem_expansion	-111	-3	tig00000006_pilon:1046410-1046413:-
Pf3D7_05_v3	1046677	1046861	108	Tandem_contraction	-184	-292	tig00000006_pilon:1063974-1064266:-
Pf3D7_05_v3	1062189	1062197	96	Tandem_contraction	-8	-104	tig00000006_pilon:1079392-1079496:-
Pf3D7_05_v3	1076379	1076495	114	Deletion	116	2	tig00000006_pilon:1093579-1093581:+
Pf3D7_05_v3	1084693	1084694	156	Tandem_contraction	-1	-157	tig00000006_pilon:1101619-1101776:-
Pf3D7_05_v3	1103877	1104113	414	Repeat_expansion	236	650	tig00000006_pilon:1120754-1121404:+
Pf3D7_05_v3	1106821	1106983	162	Deletion	162	0	tig00000006_pilon:1124058-1124058:+
Pf3D7_05_v3	1115089	1115526	204	Tandem_expansion	-437	-233	tig00000006_pilon:1132371-1132604:-
Pf3D7_05_v3	1161837	1161925	88	Deletion	88	0	tig00000006_pilon:1179152-1179152:+
Pf3D7_05_v3	1210315	1210437	120	Deletion	122	2	tig00000006_pilon:1227662-1227664:+
Pf3D7_05_v3	1326617	1326802	3104	Tandem_expansion	-185	2919	tig00000006_pilon:1344059-1346978:+		yes	rifin
Pf3D7_05_v3	1332489	1332845	334	Tandem_expansion	-356	-22	tig00000006_pilon:1353174-1353196:-
Pf3D7_05_v3	299472	299538	66	Deletion	66	0	tig00000006_pilon:315819-315819:+
Pf3D7_05_v3	410726	410726	72	Insertion	0	72	tig00000006_pilon:427203-427275:+
Pf3D7_05_v3	560934	560934	51	Insertion	0	51	tig00000006_pilon:577128-577179:+
Pf3D7_05_v3	582390	582390	72	Insertion	0	72	tig00000006_pilon:598686-598758:+
Pf3D7_05_v3	601693	601693	51	Insertion	0	51	tig00000006_pilon:617983-618034:+
Pf3D7_05_v3	638102	638102	60	Insertion	0	60	tig00000006_pilon:654527-654587:+
Pf3D7_05_v3	642708	642768	60	Deletion	60	0	tig00000006_pilon:659199-659199:+
Pf3D7_05_v3	699201	699201	54	Insertion	0	54	tig00000006_pilon:715660-715714:+
Pf3D7_05_v3	995911	995983	72	Deletion	72	0	tig00000006_pilon:1013283-1013283:+
Pf3D7_05_v3	1049682	1049682	72	Insertion	0	72	tig00000006_pilon:1066979-1067051:+
Pf3D7_05_v3	1060808	1060874	66	Deletion	66	0	tig00000006_pilon:1078188-1078188:+
Pf3D7_05_v3	1140135	1140192	57	Deletion	57	0	tig00000006_pilon:1157439-1157439:+
Pf3D7_05_v3	1145747	1145747	65	Insertion	0	65	tig00000006_pilon:1162985-1163050:+
Pf3D7_05_v3	1203894	1203894	64	Insertion	0	64	tig00000006_pilon:1221124-1221188:+
Pf3D7_05_v3	1205919	1205919	50	Insertion	0	50	tig00000006_pilon:1223213-1223263:+
Pf3D7_05_v3	1213883	1213943	60	Deletion	60	0	tig00000006_pilon:1231122-1231122:+
Pf3D7_05_v3	1253074	1253074	60	Insertion	0	60	tig00000006_pilon:1270301-1270361:+
Pf3D7_06_v3	201259	201515	84	Tandem_expansion	-256	-172	tig00000032_pilon:151200-151372:-
Pf3D7_06_v3	243013	243014	117	Insertion	0	117	tig00000032_pilon:192840-192957:+
Pf3D7_06_v3	273218	273301	84	Tandem_contraction	-83	-167	tig00000032_pilon:223032-223199:-
Pf3D7_06_v3	389896	390054	110	Repeat_expansion	158	268	tig00000032_pilon:339996-340264:+
Pf3D7_06_v3	530887	530907	69	Insertion	-20	49	tig00000032_pilon:481052-481101:+
Pf3D7_06_v3	549752	549766	105	Tandem_contraction	-14	-119	tig00000032_pilon:499992-500111:-
Pf3D7_06_v3	666051	666054	192	Tandem_contraction	-3	-195	tig00000032_pilon:616095-616290:-
Pf3D7_06_v3	670311	670420	108	Deletion	109	1	tig00000032_pilon:620337-620338:+
Pf3D7_06_v3	682241	682407	144	Tandem_expansion	-166	-22	tig00000032_pilon:632247-632269:-
Pf3D7_06_v3	723970	742204	5458	Repeat_contraction	18234	12776	tig00000032_pilon:673822-686598:+		yes	multi-gene families
Pf3D7_06_v3	865497	865650	94	Repeat_contraction	153	59	tig00000032_pilon:809992-810051:+
Pf3D7_06_v3	895595	895743	72	Tandem_expansion	-148	-76	tig00000032_pilon:840148-840224:-
Pf3D7_06_v3	978077	978514	467	Deletion	437	-30	tig00000032_pilon:922672-922702:-
Pf3D7_06_v3	983077	983219	142	Deletion	142	0	tig00000032_pilon:927247-927247:+
Pf3D7_06_v3	1088805	1088813	52	Tandem_contraction	-8	-60	tig00000032_pilon:1032681-1032741:-
Pf3D7_06_v3	1117604	1119078	1445	Tandem_expansion	-1474	-29	tig00000032_pilon:1062964-1062993:-		no
Pf3D7_06_v3	1151297	1151302	63	Tandem_contraction	5	-58	tig00000032_pilon:1096625-1096683:-
Pf3D7_06_v3	1167423	1167549	126	Deletion	126	0	tig00000032_pilon:1112737-1112737:+
Pf3D7_06_v3	1205630	1205891	126	Tandem_contraction	-261	-387	tig00000032_pilon:1150738-1151125:-
Pf3D7_06_v3	108991	108991	61	Insertion	0	61	tig00000032_pilon:58347-58408:+
Pf3D7_06_v3	178321	178321	69	Insertion	0	69	tig00000032_pilon:127929-127998:+
Pf3D7_06_v3	310884	310884	54	Insertion	0	54	tig00000032_pilon:260694-260748:+
Pf3D7_06_v3	556697	556751	54	Deletion	54	0	tig00000032_pilon:506938-506938:+
Pf3D7_06_v3	566690	566690	72	Insertion	0	72	tig00000032_pilon:516942-517014:+
Pf3D7_06_v3	648366	648444	78	Deletion	78	0	tig00000032_pilon:598688-598688:+
Pf3D7_06_v3	691434	691488	54	Deletion	54	0	tig00000032_pilon:641346-641346:+
Pf3D7_06_v3	987055	987137	82	Deletion	82	0	tig00000032_pilon:931079-931079:+
Pf3D7_06_v3	1029376	1029376	54	Insertion	0	54	tig00000032_pilon:973333-973387:+
Pf3D7_06_v3	1034703	1034769	66	Deletion	66	0	tig00000032_pilon:978739-978739:+
Pf3D7_07_v3	97504	97745	72	Repeat_expansion	241	313	tig00000034_pilon:71430-71743:+
Pf3D7_07_v3	118095	118252	120	Tandem_expansion	-157	-37	tig00000034_pilon:92291-92328:-
Pf3D7_07_v3	134364	134365	99	Insertion	0	99	tig00000034_pilon:108464-108563:+
Pf3D7_07_v3	151864	152184	60	Tandem_contraction	-320	-380	tig00000034_pilon:125997-126377:-
Pf3D7_07_v3	202075	202291	225	Tandem_expansion	-216	9	tig00000034_pilon:176365-176374:+
Pf3D7_07_v3	217719	217839	120	Deletion	120	0	tig00000034_pilon:192076-192076:+
Pf3D7_07_v3	467874	467960	198	Repeat_expansion	86	284	tig00000034_pilon:441811-442095:+
Pf3D7_07_v3	469678	470157	252	Tandem_expansion	-479	-227	tig00000034_pilon:444065-444292:-
Pf3D7_07_v3	512373	559101	5199	Repeat_contraction	46728	41529	tig00000034_pilon:486874-528403:+		yes	multi-gene families
Pf3D7_07_v3	658018	658037	136	Tandem_contraction	-19	-155	tig00000034_pilon:612823-612978:-
Pf3D7_07_v3	660207	660487	171	Tandem_expansion	-280	-109	tig00000034_pilon:615197-615306:-
Pf3D7_07_v3	708419	708603	93	Tandem_contraction	-184	-277	tig00000034_pilon:663307-663584:-
Pf3D7_07_v3	731598	732010	113	Repeat_contraction	412	299	tig00000034_pilon:686262-686561:+
Pf3D7_07_v3	771410	771509	57	Tandem_expansion	-99	-42	tig00000034_pilon:726224-726266:-
Pf3D7_07_v3	779463	779535	102	Deletion	72	-30	tig00000034_pilon:734167-734197:-
Pf3D7_07_v3	823131	823252	121	Deletion	121	0	tig00000034_pilon:777727-777727:+
Pf3D7_07_v3	852383	852477	60	Tandem_expansion	-94	-34	tig00000034_pilon:806966-807000:-
Pf3D7_07_v3	911094	911209	54	Tandem_contraction	-115	-169	tig00000034_pilon:865589-865758:-
Pf3D7_07_v3	950567	950748	108	Tandem_expansion	-181	-73	tig00000034_pilon:905279-905352:-
Pf3D7_07_v3	995997	996029	135	Insertion	-32	103	tig00000034_pilon:950682-950785:+
Pf3D7_07_v3	1067936	1067963	108	Tandem_contraction	27	-81	tig00000034_pilon:1022592-1022673:-
Pf3D7_07_v3	1080947	1081589	221	Tandem_contraction	-642	-863	tig00000034_pilon:1035314-1036177:-
Pf3D7_07_v3	1106399	1106403	294	Tandem_contraction	4	-290	tig00000034_pilon:1060366-1060656:-
Pf3D7_07_v3	1287867	1287875	110	Tandem_contraction	-8	-118	tig00000034_pilon:1241575-1241693:-
Pf3D7_07_v3	1330556	1331042	420	Repeat_expansion	486	906	tig00000034_pilon:1284320-1285226:+
Pf3D7_07_v3	1360386	1361081	81	Repeat_contraction	695	614	tig00000034_pilon:1314610-1315224:+
Pf3D7_07_v3	1367518	1367550	175	Tandem_contraction	-32	-207	tig00000034_pilon:1321506-1321713:-
Pf3D7_07_v3	413353	413353	60	Insertion	0	60	tig00000034_pilon:387224-387284:+
Pf3D7_07_v3	634769	634832	63	Deletion	63	0	tig00000034_pilon:589828-589828:+
Pf3D7_07_v3	793934	793934	54	Insertion	0	54	tig00000034_pilon:748494-748548:+
Pf3D7_07_v3	906640	906640	56	Insertion	0	56	tig00000034_pilon:861208-861264:+
Pf3D7_07_v3	920977	920977	60	Insertion	0	60	tig00000034_pilon:875527-875587:+
Pf3D7_07_v3	1024024	1024024	62	Insertion	0	62	tig00000034_pilon:978752-978814:+
Pf3D7_07_v3	1066144	1066216	72	Deletion	72	0	tig00000034_pilon:1020953-1020953:+
Pf3D7_07_v3	1149919	1149979	60	Deletion	60	0	tig00000034_pilon:1103911-1103911:+
Pf3D7_07_v3	1239341	1239410	69	Deletion	69	0	tig00000034_pilon:1193170-1193170:+
Pf3D7_08_v3	96361	96409	88	Deletion	48	-40	tig00000029_pilon:38020-38060:-
Pf3D7_08_v3	135159	135164	135	Insertion	5	140	tig00000029_pilon:76826-76966:+
Pf3D7_08_v3	182449	182452	162	Insertion	3	165	tig00000029_pilon:124243-124408:+
Pf3D7_08_v3	186956	186957	96	Insertion	0	96	tig00000029_pilon:128873-128969:+
Pf3D7_08_v3	200478	200561	210	Tandem_contraction	83	-127	tig00000029_pilon:142378-142505:-
Pf3D7_08_v3	218833	218930	75	Tandem_contraction	-97	-172	tig00000029_pilon:160572-160744:-
Pf3D7_08_v3	244613	244739	126	Deletion	126	0	tig00000029_pilon:186488-186488:+
Pf3D7_08_v3	268649	268766	52	Tandem_expansion	-117	-65	tig00000029_pilon:210562-210627:-
Pf3D7_08_v3	384576	384896	110	Tandem_expansion	-320	-210	tig00000029_pilon:326865-327075:-
Pf3D7_08_v3	406561	406586	54	Tandem_contraction	-25	-79	tig00000029_pilon:348693-348772:-
Pf3D7_08_v3	430713	466354	1081	Repeat_contraction	35641	34560	tig00000029_pilon:372860-407420:+		yes	multi-gene families
Pf3D7_08_v3	506310	506400	90	Deletion	90	0	tig00000029_pilon:447534-447534:+
Pf3D7_08_v3	697717	697725	66	Tandem_contraction	8	-58	tig00000029_pilon:638648-638706:-
Pf3D7_08_v3	788501	788502	147	Insertion	0	147	tig00000029_pilon:729589-729736:+
Pf3D7_08_v3	835642	835717	88	Deletion	75	-13	tig00000029_pilon:776685-776698:-
Pf3D7_08_v3	889111	889641	168	Tandem_expansion	-530	-362	tig00000029_pilon:830237-830599:-
Pf3D7_08_v3	954105	954159	57	Tandem_contraction	-54	-111	tig00000029_pilon:895321-895432:-
Pf3D7_08_v3	1025049	1025050	102	Insertion	0	102	tig00000029_pilon:966186-966288:+
Pf3D7_08_v3	1185366	1185417	50	Tandem_contraction	-51	-101	tig00000029_pilon:1126718-1126819:-
Pf3D7_08_v3	1276573	1276574	220	Tandem_contraction	1	-219	tig00000029_pilon:1217629-1217848:-
Pf3D7_08_v3	1279212	1279406	280	Tandem_expansion	-194	86	tig00000029_pilon:1220457-1220543:+
Pf3D7_08_v3	1280920	1280921	240	Insertion	0	240	tig00000029_pilon:1222252-1222492:+
Pf3D7_08_v3	1354835	1354871	52	Tandem_contraction	-36	-88	tig00000029_pilon:1296117-1296205:-
Pf3D7_08_v3	1357762	1357785	198	Tandem_contraction	-23	-221	tig00000029_pilon:1298827-1299048:-
Pf3D7_08_v3	1380439	1381049	3184	Tandem_expansion	-610	2574	tig00000029_pilon:1322237-1324811:+		yes	PF3D7_0831900
Pf3D7_08_v3	140468	140468	51	Insertion	0	51	tig00000029_pilon:82288-82339:+
Pf3D7_08_v3	154964	155015	51	Deletion	51	0	tig00000029_pilon:96794-96794:+
Pf3D7_08_v3	468354	468354	51	Insertion	0	51	tig00000029_pilon:409434-409485:+
Pf3D7_08_v3	608811	608871	60	Deletion	60	0	tig00000029_pilon:549919-549919:+
Pf3D7_08_v3	740322	740322	81	Insertion	0	81	tig00000029_pilon:681283-681364:+
Pf3D7_08_v3	837412	837412	76	Insertion	0	76	tig00000029_pilon:778381-778457:+
Pf3D7_08_v3	973243	973243	64	Insertion	0	64	tig00000029_pilon:914498-914562:+
Pf3D7_08_v3	1058736	1058736	82	Insertion	0	82	tig00000029_pilon:1000036-1000118:+
Pf3D7_08_v3	1162702	1162757	55	Deletion	55	0	tig00000029_pilon:1104212-1104212:+
Pf3D7_09_v3	109206	109241	690	Insertion	-35	655	tig00000007_pilon:71194-71849:+
Pf3D7_09_v3	119349	119386	54	Tandem_contraction	-37	-91	tig00000007_pilon:81912-82003:-
Pf3D7_09_v3	228751	228999	135	Tandem_contraction	-248	-383	tig00000007_pilon:191127-191510:-
Pf3D7_09_v3	232169	232204	84	Tandem_contraction	-35	-119	tig00000007_pilon:194461-194580:-
Pf3D7_09_v3	287952	288593	84	Repeat_expansion	641	725	tig00000007_pilon:250253-250978:+
Pf3D7_09_v3	303771	303973	90	Tandem_expansion	-202	-112	tig00000007_pilon:266254-266366:-
Pf3D7_09_v3	351364	351417	180	Tandem_expansion	-53	127	tig00000007_pilon:313909-314036:+
Pf3D7_09_v3	365639	365992	121	Repeat_contraction	353	232	tig00000007_pilon:328330-328562:+
Pf3D7_09_v3	381116	381222	60	Tandem_expansion	-106	-46	tig00000007_pilon:343820-343866:-
Pf3D7_09_v3	533983	534311	240	Tandem_expansion	-328	-88	tig00000007_pilon:496696-496784:-
Pf3D7_09_v3	625789	625990	108	Tandem_expansion	-201	-93	tig00000007_pilon:588685-588778:-
Pf3D7_09_v3	681204	681296	130	Deletion	92	-38	tig00000007_pilon:644029-644067:-
Pf3D7_09_v3	689043	689103	90	Tandem_expansion	-60	30	tig00000007_pilon:651850-651880:+
Pf3D7_09_v3	768323	768413	90	Deletion	90	0	tig00000007_pilon:731070-731070:+
Pf3D7_09_v3	778364	778397	168	Insertion	-33	135	tig00000007_pilon:741138-741273:+
Pf3D7_09_v3	830019	835006	56	Tandem_contraction	-4987	-5043	tig00000007_pilon:792711-797754:-
Pf3D7_09_v3	855427	855442	56	Deletion	15	-41	tig00000007_pilon:818142-818183:-
Pf3D7_09_v3	866726	866822	94	Deletion	96	2	tig00000007_pilon:829481-829483:+
Pf3D7_09_v3	1118267	1118285	60	Tandem_contraction	-18	-78	tig00000007_pilon:1080789-1080867:-
Pf3D7_09_v3	1126525	1126526	132	Insertion	0	132	tig00000007_pilon:1088994-1089126:+
Pf3D7_09_v3	1159759	1159760	125	Insertion	1	126	tig00000007_pilon:1122327-1122453:+
Pf3D7_09_v3	1191615	1192085	139	Repeat_expansion	470	609	tig00000007_pilon:1154210-1154819:+
Pf3D7_09_v3	1194415	1194448	108	Tandem_contraction	-33	-141	tig00000007_pilon:1157038-1157179:-
Pf3D7_09_v3	1199000	1199318	79	Repeat_expansion	318	397	tig00000007_pilon:1161633-1162030:+
Pf3D7_09_v3	1271695	1271854	78	Tandem_contraction	-159	-237	tig00000007_pilon:1234206-1234443:-
Pf3D7_09_v3	1301366	1301368	150	Insertion	2	152	tig00000007_pilon:1264027-1264179:+
Pf3D7_09_v3	1343710	1343802	53	Tandem_expansion	-92	-39	tig00000007_pilon:1306498-1306537:-
Pf3D7_09_v3	1421262	1421364	183	Tandem_contraction	102	-81	tig00000007_pilon:1384107-1384188:-
Pf3D7_09_v3	30891	42171	15916	Tandem_expansion	-11280	4636	tig00000007_pilon:1453688-1458324:+		yes	multi-gene familes
Pf3D7_09_v3	332074	332074	84	Insertion	0	84	tig00000007_pilon:294552-294636:+
Pf3D7_09_v3	604827	604827	75	Insertion	0	75	tig00000007_pilon:567539-567614:+
Pf3D7_09_v3	632794	632845	51	Deletion	51	0	tig00000007_pilon:595734-595734:+
Pf3D7_09_v3	810295	810295	54	Insertion	0	54	tig00000007_pilon:773163-773217:+
Pf3D7_09_v3	996755	996824	69	Deletion	69	0	tig00000007_pilon:959563-959563:+
Pf3D7_09_v3	1276734	1276734	53	Insertion	0	53	tig00000007_pilon:1239215-1239268:+
Pf3D7_09_v3	1317653	1317704	51	Deletion	51	0	tig00000007_pilon:1280455-1280455:+
Pf3D7_09_v3	1352637	1352637	70	Insertion	0	70	tig00000007_pilon:1315428-1315498:+
Pf3D7_09_v3	1403868	1403868	76	Insertion	0	76	tig00000007_pilon:1366821-1366897:+
Pf3D7_10_v3	92073	92557	465	Tandem_expansion	-484	-19	tig00000026_pilon:105471-105490:-
Pf3D7_10_v3	107142	107625	216	Tandem_contraction	-483	-699	tig00000026_pilon:120510-121209:-
Pf3D7_10_v3	215879	216038	70	Tandem_expansion	-159	-89	tig00000026_pilon:229223-229312:-
Pf3D7_10_v3	300331	300371	151	Insertion	-40	111	tig00000026_pilon:313782-313893:+
Pf3D7_10_v3	493487	493669	180	Deletion	182	2	tig00000026_pilon:507301-507303:+
Pf3D7_10_v3	523442	523463	382	Insertion	-21	361	tig00000026_pilon:537158-537519:+
Pf3D7_10_v3	563873	563874	154	Insertion	0	154	tig00000026_pilon:578016-578170:+
Pf3D7_10_v3	650903	652697	300	Tandem_expansion	-1794	-1494	tig00000026_pilon:665547-667041:-
Pf3D7_10_v3	653738	653739	141	Insertion	0	141	tig00000026_pilon:668373-668514:+
Pf3D7_10_v3	662588	662844	255	Repeat_expansion	256	511	tig00000026_pilon:677373-677884:+
Pf3D7_10_v3	739689	739691	54	Tandem_contraction	2	-52	tig00000026_pilon:754667-754719:-
Pf3D7_10_v3	800549	800932	360	Tandem_expansion	-383	-23	tig00000026_pilon:815773-815796:-
Pf3D7_10_v3	806820	806841	153	Insertion	-21	132	tig00000026_pilon:822005-822137:+
Pf3D7_10_v3	812839	813083	97	Repeat_contraction	244	147	tig00000026_pilon:828138-828285:+
Pf3D7_10_v3	837913	837989	72	Tandem_expansion	-76	-4	tig00000026_pilon:853127-853131:-
Pf3D7_10_v3	899565	899615	525	Tandem_expansion	-50	475	tig00000026_pilon:914741-915216:+
Pf3D7_10_v3	936607	936722	2276	Tandem_expansion	-115	2161	tig00000026_pilon:952397-954558:+		no	yes
Pf3D7_10_v3	1038078	1038622	93	Tandem_expansion	-544	-451	tig00000026_pilon:1056052-1056503:-
Pf3D7_10_v3	1043982	1044137	159	Tandem_contraction	-155	-314	tig00000026_pilon:1061792-1062106:-
Pf3D7_10_v3	1056502	1056607	105	Deletion	105	0	tig00000026_pilon:1074174-1074174:+
Pf3D7_10_v3	1113782	1113982	150	Tandem_expansion	-200	-50	tig00000026_pilon:1131496-1131546:-
Pf3D7_10_v3	1171873	1172043	170	Deletion	170	0	tig00000026_pilon:1189834-1189834:+
Pf3D7_10_v3	1395116	1396510	1329	Repeat_expansion	1394	2723	tig00000026_pilon:1412500-1415223:+		yes	PF3D7_1035200
Pf3D7_10_v3	1421922	1422387	99	Tandem_contraction	-465	-564	tig00000026_pilon:1440611-1441175:-
Pf3D7_10_v3	1436757	1438961	1785	Tandem_expansion	-2204	-419	tig00000026_pilon:1457223-1457642:-		yes	lsa-1
Pf3D7_10_v3	1464245	1464440	96	Tandem_expansion	-195	-99	tig00000026_pilon:1484770-1484869:-
Pf3D7_10_v3	1483704	1483860	126	Tandem_expansion	-156	-30	tig00000026_pilon:1504348-1504378:-
Pf3D7_10_v3	1521627	1522461	297	Tandem_contraction	-834	-1131	tig00000026_pilon:1542072-1543203:-
Pf3D7_10_v3	1524425	1524690	324	Tandem_contraction	265	-59	tig00000026_pilon:1544778-1544837:-
Pf3D7_10_v3	1525561	1526926	1854	Tandem_expansion	-1365	489	tig00000026_pilon:1547005-1547494:+		yes	PF3D7_1038400
Pf3D7_10_v3	1531519	1532020	1152	Tandem_contraction	501	-651	tig00000026_pilon:1552891-1553542:-		yes	PF3D7_1038400
Pf3D7_10_v3	1543192	1543223	282	Insertion	31	313	tig00000026_pilon:1564282-1564595:+
Pf3D7_10_v3	1545218	1546357	2151	Tandem_expansion	-1139	1012	tig00000026_pilon:1567717-1568729:+		yes	PF3D7_1038400
Pf3D7_10_v3	744347	744411	64	Deletion	64	0	tig00000026_pilon:759367-759367:+
Pf3D7_10_v3	795537	795537	50	Insertion	0	50	tig00000026_pilon:810341-810391:+
Pf3D7_10_v3	819122	819122	50	Insertion	0	50	tig00000026_pilon:834308-834358:+
Pf3D7_10_v3	833145	833205	60	Deletion	60	0	tig00000026_pilon:848318-848318:+
Pf3D7_10_v3	901428	901482	54	Deletion	54	0	tig00000026_pilon:917079-917079:+
Pf3D7_10_v3	1260178	1260246	68	Deletion	68	0	tig00000026_pilon:1277746-1277746:+
Pf3D7_10_v3	1334171	1334221	50	Deletion	50	0	tig00000026_pilon:1351530-1351530:+
Pf3D7_10_v3	1402297	1402297	57	Insertion	0	57	tig00000026_pilon:1420966-1421023:+
Pf3D7_10_v3	1532544	1532544	54	Insertion	0	54	tig00000026_pilon:1553409-1553463:+
Pf3D7_10_v3	1544274	1544328	54	Deletion	54	0	tig00000026_pilon:1565640-1565640:+
Pf3D7_10_v3	273607	273607	60	Insertion	0	60	tig00000026_pilon:286923-286983:+
Pf3D7_10_v3	302690	302690	60	Insertion	0	60	tig00000026_pilon:316272-316332:+
Pf3D7_10_v3	395480	395561	81	Deletion	81	0	tig00000026_pilon:409358-409358:+
Pf3D7_10_v3	730472	730532	60	Deletion	60	0	tig00000026_pilon:745449-745449:+
Pf3D7_11_v3	1935700	1935701	95	Insertion	0	95	tig00000020_pilon:16111-16206:+
Pf3D7_11_v3	1952758	1952960	63	Tandem_contraction	-202	-265	tig00000020_pilon:33253-33518:-
Pf3D7_11_v3	1955420	1955581	273	Tandem_contraction	161	-112	tig00000020_pilon:35869-35981:-
Pf3D7_11_v3	1958514	1958796	183	Tandem_contraction	-282	-465	tig00000020_pilon:38619-39084:-
Pf3D7_11_v3	1962977	1963506	213	Tandem_expansion	-529	-316	tig00000020_pilon:43316-43632:-
Pf3D7_11_v3	1965240	1965332	90	Deletion	92	2	tig00000020_pilon:45642-45644:+
Pf3D7_11_v3	1972900	1973025	204	Tandem_expansion	-125	79	tig00000020_pilon:53354-53433:+
Pf3D7_11_v3	1975421	1975462	144	Tandem_contraction	41	-103	tig00000020_pilon:55860-55963:-
Pf3D7_11_v3	201107	201199	90	Deletion	92	2	tig00000023_pilon:89369-89371:+
Pf3D7_11_v3	244287	244385	98	Deletion	98	0	tig00000023_pilon:132615-132615:+
Pf3D7_11_v3	269384	269427	81	Tandem_contraction	-43	-124	tig00000023_pilon:157523-157647:-
Pf3D7_11_v3	357455	357459	144	Insertion	4	148	tig00000023_pilon:245669-245817:+
Pf3D7_11_v3	359228	359348	120	Deletion	120	0	tig00000023_pilon:247571-247571:+
Pf3D7_11_v3	552023	552086	75	Tandem_expansion	-63	12	tig00000023_pilon:440683-440695:+
Pf3D7_11_v3	702301	702302	113	Insertion	0	113	tig00000023_pilon:591095-591208:+
Pf3D7_11_v3	728468	728682	91	Tandem_contraction	-214	-305	tig00000023_pilon:617295-617600:-
Pf3D7_11_v3	743455	743551	96	Deletion	96	0	tig00000023_pilon:632307-632307:+
Pf3D7_11_v3	757783	758057	126	Tandem_contraction	-274	-400	tig00000023_pilon:646249-646649:-
Pf3D7_11_v3	891675	891859	147	Tandem_contraction	-184	-331	tig00000023_pilon:779853-780184:-
Pf3D7_11_v3	1037438	1037476	85	Insertion	-38	47	tig00000023_pilon:925717-925764:+
Pf3D7_11_v3	1055452	1055769	329	Deletion	317	-12	tig00000023_pilon:943827-943839:-
Pf3D7_11_v3	1053927	1058842	5047	Tandem_expansion	-4915	132	tig00000023_pilon:946962-947094:+		yes	putatative genes
Pf3D7_11_v3	1055073	1059088	4032	Deletion	4015	-17	tig00000023_pilon:948233-948250:-		yes	PF3D7_1127000
Pf3D7_11_v3	1255886	1255930	75	Tandem_contraction	-44	-119	tig00000023_pilon:1144610-1144729:-
Pf3D7_11_v3	1259671	1259893	64	Tandem_expansion	-222	-158	tig00000023_pilon:1148452-1148610:-
Pf3D7_11_v3	1411348	1411379	51	Tandem_contraction	-31	-82	tig00000023_pilon:1299918-1300000:-
Pf3D7_11_v3	1532548	1532562	369	Insertion	-14	355	tig00000023_pilon:1421161-1421516:+
Pf3D7_11_v3	1633135	1633136	144	Insertion	0	144	tig00000023_pilon:1522104-1522248:+
Pf3D7_11_v3	1830587	1830588	120	Insertion	0	120	tig00000023_pilon:1719659-1719779:+
Pf3D7_11_v3	1954896	1954896	66	Insertion	0	66	tig00000020_pilon:35391-35457:+
Pf3D7_11_v3	1964572	1964572	53	Insertion	0	53	tig00000020_pilon:44914-44967:+
Pf3D7_11_v3	1965909	1965909	54	Insertion	0	54	tig00000020_pilon:46221-46275:+
Pf3D7_11_v3	1996506	1996583	77	Deletion	77	0	tig00000020_pilon:76970-76970:+
Pf3D7_11_v3	112144	112200	56	Deletion	56	0	tig00000023_pilon:548-548:+
Pf3D7_11_v3	158173	158223	50	Deletion	50	0	tig00000023_pilon:46487-46487:+
Pf3D7_11_v3	158800	158872	72	Deletion	72	0	tig00000023_pilon:47087-47087:+
Pf3D7_11_v3	665764	665839	75	Deletion	75	0	tig00000023_pilon:554619-554619:+
Pf3D7_11_v3	735917	735917	67	Insertion	0	67	tig00000023_pilon:624718-624785:+
Pf3D7_11_v3	976463	976531	68	Deletion	68	0	tig00000023_pilon:864750-864750:+
Pf3D7_11_v3	1020801	1020877	76	Deletion	76	0	tig00000023_pilon:909106-909106:+
Pf3D7_11_v3	1094158	1094222	64	Deletion	64	0	tig00000023_pilon:983422-983422:+
Pf3D7_11_v3	1742128	1742128	68	Insertion	0	68	tig00000023_pilon:1631127-1631195:+
Pf3D7_11_v3	1777489	1777489	54	Insertion	0	54	tig00000023_pilon:1666458-1666512:+
Pf3D7_12_v3	231853	231857	129	Insertion	4	133	tig00000001_pilon:223344-223477:+
Pf3D7_12_v3	263895	263896	101	Insertion	1	102	tig00000001_pilon:255391-255493:+
Pf3D7_12_v3	292865	292867	108	Insertion	2	110	tig00000001_pilon:284625-284735:+
Pf3D7_12_v3	365716	365905	72	Tandem_expansion	-189	-117	tig00000001_pilon:357621-357738:-
Pf3D7_12_v3	430464	430554	90	Deletion	90	0	tig00000001_pilon:422366-422366:+
Pf3D7_12_v3	497672	497673	128	Insertion	0	128	tig00000001_pilon:489604-489732:+
Pf3D7_12_v3	502478	502624	336	Tandem_contraction	146	-190	tig00000001_pilon:494315-494505:-
Pf3D7_12_v3	589686	589688	185	Insertion	2	187	tig00000001_pilon:581423-581610:+
Pf3D7_12_v3	631752	631891	69	Tandem_expansion	-139	-70	tig00000001_pilon:623757-623827:-
Pf3D7_12_v3	683513	683603	93	Tandem_contraction	-90	-183	tig00000001_pilon:675323-675506:-
Pf3D7_12_v3	767598	774211	1911	Repeat_expansion	6613	8524	tig00000001_pilon:759709-768233:+		yes	pfemp1
Pf3D7_12_v3	824550	824567	66	Deletion	17	-49	tig00000001_pilon:818697-818746:-
Pf3D7_12_v3	867260	867397	54	Tandem_expansion	-137	-83	tig00000001_pilon:861366-861449:-
Pf3D7_12_v3	899761	899835	60	Tandem_expansion	-74	-14	tig00000001_pilon:893942-893956:-
Pf3D7_12_v3	1030803	1031093	365	Tandem_contraction	290	-75	tig00000001_pilon:1025035-1025110:-
Pf3D7_12_v3	1069287	1069490	70	Tandem_expansion	-203	-133	tig00000001_pilon:1063334-1063467:-
Pf3D7_12_v3	1125835	1125880	60	Tandem_contraction	-45	-105	tig00000001_pilon:1119765-1119870:-
Pf3D7_12_v3	1139247	1139267	72	Tandem_contraction	-20	-92	tig00000001_pilon:1133079-1133171:-
Pf3D7_12_v3	1155003	1155054	288	Tandem_contraction	51	-237	tig00000001_pilon:1148654-1148891:-
Pf3D7_12_v3	1171433	1171534	60	Tandem_expansion	-101	-41	tig00000001_pilon:1165080-1165121:-
Pf3D7_12_v3	1201579	1201676	97	Deletion	97	0	tig00000001_pilon:1194924-1194924:+
Pf3D7_12_v3	1227965	1227988	72	Tandem_contraction	-23	-95	tig00000001_pilon:1221010-1221105:-
Pf3D7_12_v3	1246692	1246788	96	Deletion	96	0	tig00000001_pilon:1239542-1239542:+
Pf3D7_12_v3	1540707	1541073	168	Repeat_expansion	366	534	tig00000001_pilon:1533661-1534195:+
Pf3D7_12_v3	1543074	1543243	156	Tandem_contraction	-169	-325	tig00000001_pilon:1536040-1536365:-
Pf3D7_12_v3	1546640	1546755	72	Tandem_contraction	-115	-187	tig00000001_pilon:1539507-1539694:-
Pf3D7_12_v3	1578318	1578417	108	Tandem_expansion	-99	9	tig00000001_pilon:1571297-1571306:+
Pf3D7_12_v3	1688667	1689628	240	Repeat_expansion	961	1201	tig00000001_pilon:1681427-1682628:+
Pf3D7_12_v3	1782545	1782547	120	Insertion	2	122	tig00000001_pilon:1760654-1760776:+
Pf3D7_12_v3	1936954	1936955	135	Insertion	0	135	tig00000001_pilon:1915297-1915432:+
Pf3D7_12_v3	77647	77935	193	Tandem_expansion	-288	-95	tig00000001_pilon:69112-69207:-
Pf3D7_12_v3	87648	87843	191	Tandem_expansion	-195	-4	tig00000001_pilon:79331-79335:-
Pf3D7_12_v3	149590	149646	60	Tandem_contraction	-56	-116	tig00000001_pilon:141286-141402:-
Pf3D7_12_v3	176057	176111	54	Deletion	54	0	tig00000001_pilon:167817-167817:+
Pf3D7_12_v3	196611	196687	76	Deletion	76	0	tig00000001_pilon:188325-188325:+
Pf3D7_12_v3	468534	468534	54	Insertion	0	54	tig00000001_pilon:460297-460351:+
Pf3D7_12_v3	475530	475530	58	Insertion	0	58	tig00000001_pilon:467382-467440:+
Pf3D7_12_v3	717521	717521	61	Insertion	0	61	tig00000001_pilon:709379-709440:+
Pf3D7_12_v3	887992	888057	65	Deletion	65	0	tig00000001_pilon:882160-882160:+
Pf3D7_12_v3	1199372	1199447	75	Deletion	75	0	tig00000001_pilon:1192828-1192828:+
Pf3D7_12_v3	1213764	1213831	67	Deletion	67	0	tig00000001_pilon:1206978-1206978:+
Pf3D7_12_v3	1282981	1283061	80	Deletion	80	0	tig00000001_pilon:1275762-1275762:+
Pf3D7_12_v3	1284014	1284014	56	Insertion	0	56	tig00000001_pilon:1276715-1276771:+
Pf3D7_12_v3	1514301	1514355	54	Deletion	54	0	tig00000001_pilon:1507365-1507365:+
Pf3D7_12_v3	1830944	1830944	63	Insertion	0	63	tig00000001_pilon:1809086-1809149:+
Pf3D7_12_v3	2039930	2039930	58	Insertion	0	58	tig00000001_pilon:2018558-2018616:+
Pf3D7_12_v3	2058497	2058547	50	Deletion	50	0	tig00000001_pilon:2037320-2037320:+
Pf3D7_12_v3	2090380	2090430	50	Deletion	50	0	tig00000001_pilon:2069314-2069314:+
Pf3D7_13_v3	2822875	2823031	87	Tandem_contraction	-156	-243	tig00000000_pilon:30396-30639:-
Pf3D7_13_v3	2834674	2834676	135	Insertion	2	137	tig00000000_pilon:42216-42353:+
Pf3D7_13_v3	94809	94968	120	Tandem_expansion	-159	-39	tig00000022_pilon:103347-103386:-
Pf3D7_13_v3	103925	103941	330	Insertion	-16	314	tig00000022_pilon:112520-112834:+
Pf3D7_13_v3	106772	106890	11158	Tandem_expansion	-118	11040	tig00000022_pilon:115800-126840:+		yes	surfin
Pf3D7_13_v3	109472	109491	328	Insertion	-19	309	tig00000022_pilon:129559-129868:+
Pf3D7_13_v3	122813	123174	7069	Repeat_expansion	361	7430	tig00000022_pilon:143140-150570:+		no
Pf3D7_13_v3	128310	128782	277	Tandem_expansion	-472	-195	tig00000022_pilon:155975-156170:-
Pf3D7_13_v3	375084	375172	270	Tandem_expansion	-88	182	tig00000022_pilon:403408-403590:+
Pf3D7_13_v3	402905	403051	144	Deletion	146	2	tig00000022_pilon:431542-431544:+
Pf3D7_13_v3	714943	714973	148	Insertion	-30	118	tig00000022_pilon:743542-743660:+
Pf3D7_13_v3	754851	754985	378	Tandem_contraction	134	-244	tig00000022_pilon:783325-783569:-
Pf3D7_13_v3	872786	872938	202	Tandem_contraction	152	-50	tig00000022_pilon:901296-901346:-
Pf3D7_13_v3	2840867	2840957	90	Deletion	90	0	tig00000000_pilon:48522-48522:+
Pf3D7_13_v3	1030636	1030780	144	Deletion	144	0	tig00000022_pilon:1058932-1058932:+
Pf3D7_13_v3	1058750	1059178	198	Tandem_expansion	-428	-230	tig00000022_pilon:1087238-1087468:-
Pf3D7_13_v3	1078552	1078667	51	Tandem_expansion	-115	-64	tig00000022_pilon:1107154-1107218:-
Pf3D7_13_v3	1092132	1092199	62	Tandem_expansion	-67	-5	tig00000022_pilon:1120862-1120867:-
Pf3D7_13_v3	1136634	1136662	197	Tandem_contraction	-28	-225	tig00000022_pilon:1165364-1165589:-
Pf3D7_13_v3	1168322	1168324	187	Insertion	2	189	tig00000022_pilon:1197072-1197261:+
Pf3D7_13_v3	1295071	1295173	98	Deletion	102	4	tig00000022_pilon:1323925-1323929:+
Pf3D7_13_v3	1386386	1386507	150	Tandem_contraction	-121	-271	tig00000022_pilon:1414678-1414949:-
Pf3D7_13_v3	1429240	1429810	585	Deletion	570	-15	tig00000022_pilon:1457505-1457520:-
Pf3D7_13_v3	1515705	1517105	627	Repeat_contraction	1400	773	tig00000022_pilon:1543257-1544030:+
Pf3D7_13_v3	1547233	1547426	671	Tandem_expansion	-193	478	tig00000022_pilon:1574253-1574731:+
Pf3D7_13_v3	1593727	1593733	93	Tandem_contraction	-6	-99	tig00000022_pilon:1621186-1621285:-
Pf3D7_13_v3	1695925	1696054	117	Tandem_expansion	-129	-12	tig00000022_pilon:1723110-1723122:-
Pf3D7_13_v3	1721309	1721321	52	Deletion	12	-40	tig00000022_pilon:1748494-1748534:-
Pf3D7_13_v3	1946256	1946258	132	Insertion	2	134	tig00000022_pilon:1973532-1973666:+
Pf3D7_13_v3	2070785	2070896	105	Deletion	111	6	tig00000022_pilon:2098239-2098245:+
Pf3D7_13_v3	2424684	2424910	154	Tandem_contraction	-226	-380	tig00000022_pilon:2455570-2455950:-
Pf3D7_13_v3	2495418	2495419	174	Insertion	0	174	tig00000022_pilon:2526193-2526367:+
Pf3D7_13_v3	2526666	2526689	90	Tandem_contraction	23	-67	tig00000022_pilon:2557492-2557559:-
Pf3D7_13_v3	2528375	2528501	126	Deletion	126	0	tig00000022_pilon:2559154-2559154:+
Pf3D7_13_v3	2561560	2562118	684	Repeat_expansion	558	1242	tig00000022_pilon:2592064-2593306:+
Pf3D7_13_v3	2630729	2630787	84	Tandem_contraction	-58	-142	tig00000022_pilon:2661931-2662073:-
Pf3D7_13_v3	2686777	2687098	341	Deletion	321	-20	tig00000022_pilon:2717876-2717896:-
Pf3D7_13_v3	2857036	2857096	60	Deletion	60	0	tig00000000_pilon:64635-64635:+
Pf3D7_13_v3	181187	181187	68	Insertion	0	68	tig00000022_pilon:208992-209060:+
Pf3D7_13_v3	198656	198656	72	Insertion	0	72	tig00000022_pilon:226621-226693:+
Pf3D7_13_v3	379459	379459	84	Insertion	0	84	tig00000022_pilon:408010-408094:+
Pf3D7_13_v3	454882	454882	57	Insertion	0	57	tig00000022_pilon:483378-483435:+
Pf3D7_13_v3	516366	516366	54	Insertion	0	54	tig00000022_pilon:544958-545012:+
Pf3D7_13_v3	544000	544060	60	Deletion	60	0	tig00000022_pilon:572607-572607:+
Pf3D7_13_v3	553932	553932	64	Insertion	0	64	tig00000022_pilon:582454-582518:+
Pf3D7_13_v3	716826	716890	64	Deletion	64	0	tig00000022_pilon:745556-745556:+
Pf3D7_13_v3	951915	951915	66	Insertion	0	66	tig00000022_pilon:980312-980378:+
Pf3D7_13_v3	1005066	1005121	55	Deletion	55	0	tig00000022_pilon:1033605-1033605:+
Pf3D7_13_v3	1168978	1169059	81	Deletion	81	0	tig00000022_pilon:1197915-1197915:+
Pf3D7_13_v3	1359503	1359503	54	Insertion	0	54	tig00000022_pilon:1387938-1387992:+
Pf3D7_13_v3	1664471	1664553	82	Deletion	82	0	tig00000022_pilon:1691713-1691713:+
Pf3D7_13_v3	2263133	2263133	64	Insertion	0	64	tig00000022_pilon:2293032-2293096:+
Pf3D7_13_v3	2376813	2376885	72	Deletion	72	0	tig00000022_pilon:2407826-2407826:+
Pf3D7_13_v3	2435155	2435155	50	Insertion	0	50	tig00000022_pilon:2465988-2466038:+
Pf3D7_13_v3	2704040	2704040	66	Insertion	0	66	tig00000022_pilon:2734706-2734772:+
Pf3D7_13_v3	2711740	2711740	53	Insertion	0	53	tig00000022_pilon:2742449-2742502:+
Pf3D7_14_v3	59208	59338	146	Deletion	130	-16	tig00000018_pilon:37426-37442:-
Pf3D7_14_v3	94746	94779	84	Insertion	-33	51	tig00000018_pilon:72823-72874:+
Pf3D7_14_v3	409809	410063	90	Tandem_contraction	-254	-344	tig00000018_pilon:387711-388055:-
Pf3D7_14_v3	496705	496794	288	Tandem_contraction	-89	-377	tig00000018_pilon:474139-474516:-
Pf3D7_14_v3	719964	720053	81	Tandem_expansion	-89	-8	tig00000018_pilon:697481-697489:-
Pf3D7_14_v3	732803	742842	57	Tandem_expansion	-10039	-9982	tig00000018_pilon:710299-720281:-
Pf3D7_14_v3	757492	757850	436	Tandem_contraction	358	-78	tig00000018_pilon:734897-734975:-
Pf3D7_14_v3	914504	914625	54	Tandem_expansion	-121	-67	tig00000018_pilon:891648-891715:-
Pf3D7_14_v3	950979	951097	72	Tandem_contraction	-118	-190	tig00000018_pilon:927937-928127:-
Pf3D7_14_v3	999937	999953	81	Tandem_contraction	-16	-97	tig00000018_pilon:976804-976901:-
Pf3D7_14_v3	1011242	1011488	60	Tandem_expansion	-246	-186	tig00000018_pilon:988132-988318:-
Pf3D7_14_v3	1136014	1136195	57	Tandem_expansion	-181	-124	tig00000018_pilon:1113096-1113220:-
Pf3D7_14_v3	1161774	1161792	60	Deletion	18	-42	tig00000018_pilon:1138770-1138812:-
Pf3D7_14_v3	1173765	1173851	90	Tandem_expansion	-86	4	tig00000018_pilon:1150916-1150920:+
Pf3D7_14_v3	1195978	1195979	102	Insertion	0	102	tig00000018_pilon:1173075-1173177:+
Pf3D7_14_v3	1202416	1202600	84	Tandem_expansion	-184	-100	tig00000018_pilon:1179620-1179720:-
Pf3D7_14_v3	1208555	1208609	108	Tandem_expansion	-54	54	tig00000018_pilon:1185861-1185915:+
Pf3D7_14_v3	1389085	1389105	64	Deletion	20	-44	tig00000018_pilon:1366410-1366454:-
Pf3D7_14_v3	1472066	1472471	96	Tandem_expansion	-405	-309	tig00000018_pilon:1449374-1449683:-
Pf3D7_14_v3	1570917	1571011	162	Tandem_expansion	-94	68	tig00000018_pilon:1548133-1548201:+
Pf3D7_14_v3	1734302	1734702	285	Tandem_contraction	-400	-685	tig00000018_pilon:1711414-1712099:-
Pf3D7_14_v3	1738550	1739604	456	Tandem_contraction	-1054	-1510	tig00000018_pilon:1715182-1716692:-
Pf3D7_14_v3	1985953	1986035	72	Tandem_contraction	-82	-154	tig00000018_pilon:1962431-1962585:-
Pf3D7_14_v3	2144918	2144998	79	Tandem_expansion	-80	-1	tig00000018_pilon:2121591-2121592:-
Pf3D7_14_v3	2252487	2252519	184	Tandem_contraction	-32	-216	tig00000018_pilon:2229022-2229238:-
Pf3D7_14_v3	2256212	2256265	76	Tandem_expansion	-53	23	tig00000018_pilon:2232826-2232849:+
Pf3D7_14_v3	2379112	2379211	60	Tandem_contraction	-99	-159	tig00000018_pilon:2355716-2355875:-
Pf3D7_14_v3	2511438	2511528	90	Deletion	90	0	tig00000018_pilon:2487965-2487965:+
Pf3D7_14_v3	2585087	2585154	176	Tandem_contraction	67	-109	tig00000018_pilon:2561344-2561453:-
Pf3D7_14_v3	2762202	2762367	162	Deletion	165	3	tig00000018_pilon:2737960-2737963:+
Pf3D7_14_v3	2888972	2889158	186	Deletion	186	0	tig00000018_pilon:2864596-2864596:+
Pf3D7_14_v3	2963832	2963833	123	Insertion	0	123	tig00000018_pilon:2939328-2939451:+
Pf3D7_14_v3	2967549	2967556	54	Tandem_contraction	-7	-61	tig00000018_pilon:2943145-2943206:-
Pf3D7_14_v3	3086645	3086783	123	Tandem_contraction	-138	-261	tig00000018_pilon:3062342-3062603:-
Pf3D7_14_v3	3142390	3142492	61	Tandem_expansion	-102	-41	tig00000018_pilon:3118015-3118056:-
Pf3D7_14_v3	3162944	3163001	518	Tandem_expansion	-57	461	tig00000018_pilon:3138630-3139091:+
Pf3D7_14_v3	3202170	3202290	214	Tandem_expansion	-120	94	tig00000018_pilon:3178469-3178563:+
Pf3D7_14_v3	3234299	3234712	239	Repeat_contraction	413	174	tig00000018_pilon:3210716-3210890:+
Pf3D7_14_v3	3250530	3250699	472	Tandem_expansion	-169	303	tig00000018_pilon:3226785-3227088:+
Pf3D7_14_v3	47293	47350	57	Deletion	57	0	tig00000018_pilon:25537-25537:+
Pf3D7_14_v3	66877	66877	63	Insertion	0	63	tig00000018_pilon:44927-44990:+
Pf3D7_14_v3	97420	97496	76	Deletion	76	0	tig00000018_pilon:75535-75535:+
Pf3D7_14_v3	883525	883593	68	Deletion	68	0	tig00000018_pilon:860469-860469:+
Pf3D7_14_v3	1040265	1040265	63	Insertion	0	63	tig00000018_pilon:1017167-1017230:+
Pf3D7_14_v3	1047573	1047573	60	Insertion	0	60	tig00000018_pilon:1024483-1024543:+
Pf3D7_14_v3	1056698	1056698	54	Insertion	0	54	tig00000018_pilon:1033633-1033687:+
Pf3D7_14_v3	1073632	1073688	56	Deletion	56	0	tig00000018_pilon:1050609-1050609:+
Pf3D7_14_v3	1104434	1104434	50	Insertion	0	50	tig00000018_pilon:1081363-1081413:+
Pf3D7_14_v3	1164702	1164702	60	Insertion	0	60	tig00000018_pilon:1141693-1141753:+
Pf3D7_14_v3	1198218	1198272	54	Deletion	54	0	tig00000018_pilon:1175417-1175417:+
Pf3D7_14_v3	1232585	1232585	54	Insertion	0	54	tig00000018_pilon:1209946-1210000:+
Pf3D7_14_v3	1380888	1380942	54	Deletion	54	0	tig00000018_pilon:1358197-1358197:+
Pf3D7_14_v3	1947822	1947822	54	Insertion	0	54	tig00000018_pilon:1924379-1924433:+
Pf3D7_14_v3	1999043	1999043	72	Insertion	0	72	tig00000018_pilon:1975447-1975519:+
Pf3D7_14_v3	2135266	2135266	60	Insertion	0	60	tig00000018_pilon:2111775-2111835:+
Pf3D7_14_v3	2150333	2150333	72	Insertion	0	72	tig00000018_pilon:2126984-2127056:+
Pf3D7_14_v3	2227603	2227670	67	Deletion	67	0	tig00000018_pilon:2204428-2204428:+
Pf3D7_14_v3	2484497	2484497	64	Insertion	0	64	tig00000018_pilon:2460954-2461018:+
Pf3D7_14_v3	2508959	2508959	72	Insertion	0	72	tig00000018_pilon:2485444-2485516:+
Pf3D7_14_v3	2542971	2543030	59	Deletion	59	0	tig00000018_pilon:2519508-2519508:+
Pf3D7_14_v3	2698684	2698765	81	Deletion	81	0	tig00000018_pilon:2674748-2674748:+
Pf3D7_14_v3	2740383	2740455	72	Deletion	72	0	tig00000018_pilon:2716350-2716350:+
Pf3D7_14_v3	2843284	2843368	84	Deletion	84	0	tig00000018_pilon:2818897-2818897:+
Pf3D7_14_v3	2864743	2864743	56	Insertion	0	56	tig00000018_pilon:2840262-2840318:+
Pf3D7_14_v3	2999912	2999972	60	Deletion	60	0	tig00000018_pilon:2975607-2975607:+
Pf3D7_14_v3	3003296	3003296	76	Insertion	0	76	tig00000018_pilon:2979040-2979116:+
Pf3D7_14_v3	3123438	3123497	59	Deletion	59	0	tig00000018_pilon:3099168-3099168:+
Pf3D7_14_v3	3184888	3184969	81	Deletion	81	0	tig00000018_pilon:3161074-3161074:+
Pf3D7_14_v3	3198403	3198403	75	Insertion	0	75	tig00000018_pilon:3174513-3174588:+
Pf3D7_14_v3	3248058	3248129	71	Deletion	71	0	tig00000018_pilon:3224218-3224218:+

### Sheet: NF135.C10
reference	ref_start	ref_stop	size	type	ref_gap_size	query_gap_size	query_coordinates
Pf3D7_01_v3	217902	217955	53	Deletion	53	0	tig00000025_pilon:215853-215853:+
Pf3D7_01_v3	207907	207961	54	Deletion	54	0	tig00000025_pilon:205884-205884:+
Pf3D7_01_v3	257256	257319	63	Deletion	63	0	tig00000025_pilon:255040-255040:+
Pf3D7_01_v3	336341	336412	71	Deletion	71	0	tig00000025_pilon:334222-334222:+
Pf3D7_01_v3	490667	490740	73	Deletion	73	0	tig00000025_pilon:488092-488092:+
Pf3D7_01_v3	228009	228169	160	Deletion	160	0	tig00000025_pilon:225907-225907:+
Pf3D7_01_v3	533734	533896	162	Deletion	162	0	tig00000025_pilon:532019-532019:+
Pf3D7_01_v3	263166	263188	54	Insertion	-22	32	tig00000025_pilon:260886-260918:+
Pf3D7_01_v3	178951	178951	58	Insertion	0	58	tig00000025_pilon:176845-176903:+
Pf3D7_01_v3	402228	402228	60	Insertion	0	60	tig00000025_pilon:399779-399839:+
Pf3D7_01_v3	535714	535761	108	Insertion	-47	61	tig00000025_pilon:533890-533951:+
Pf3D7_01_v3	313611	313647	210	Insertion	-36	174	tig00000025_pilon:311431-311605:+
Pf3D7_01_v3	530113	531399	51	Repeat_contraction	1286	1235	tig00000025_pilon:528384-529619:+
Pf3D7_01_v3	514259	514958	666	Repeat_expansion	699	1365	tig00000025_pilon:511752-513117:+
Pf3D7_01_v3	389911	390097	81	Tandem_contraction	-186	-267	tig00000025_pilon:387379-387646:-
Pf3D7_01_v3	151179	151206	127	Tandem_contraction	-27	-154	tig00000025_pilon:148646-148800:-
Pf3D7_01_v3	411056	411171	200	Tandem_contraction	115	-85	tig00000025_pilon:408519-408604:-
Pf3D7_01_v3	196408	206424	50	Tandem_expansion	-10016	-9966	tig00000025_pilon:194366-204332:-
Pf3D7_01_v3	162100	162301	63	Tandem_expansion	-201	-138	tig00000025_pilon:159953-160091:-
Pf3D7_01_v3	269344	269408	65	Tandem_expansion	-64	1	tig00000025_pilon:267158-267159:+
Pf3D7_01_v3	520357	520527	79	Tandem_expansion	-170	-91	tig00000025_pilon:518610-518701:-
Pf3D7_01_v3	136438	136721	90	Tandem_expansion	-283	-193	tig00000025_pilon:134133-134326:-
Pf3D7_01_v3	508748	508996	108	Tandem_expansion	-248	-140	tig00000025_pilon:506265-506405:-
Pf3D7_01_v3	544982	545495	135	Tandem_expansion	-513	-378	tig00000025_pilon:543279-543657:-
Pf3D7_01_v3	102906	102961	160	Tandem_expansion	-55	105	tig00000025_pilon:100296-100401:+
Pf3D7_01_v3	158452	158556	288	Tandem_expansion	-104	184	tig00000025_pilon:156057-156241:+
Pf3D7_02_v3	501710	501764	54	Deletion	54	0	tig00000008_pilon:543970-543970:+
Pf3D7_02_v3	462908	462929	59	Deletion	21	-38	tig00000008_pilon:505163-505201:-
Pf3D7_02_v3	253667	253735	68	Deletion	68	0	tig00000008_pilon:296436-296436:+
Pf3D7_02_v3	161366	161459	87	Deletion	93	6	tig00000008_pilon:204122-204128:+
Pf3D7_02_v3	131730	131829	99	Deletion	99	0	tig00000008_pilon:174537-174537:+
Pf3D7_02_v3	713041	713103	105	Deletion	62	-43	tig00000008_pilon:755290-755333:-
Pf3D7_02_v3	606502	606599	135	Deletion	97	-38	tig00000008_pilon:648436-648474:-
Pf3D7_02_v3	91910	92066	156	Deletion	156	0	tig00000008_pilon:135510-135510:+
Pf3D7_02_v3	421561	421697	161	Deletion	136	-25	tig00000008_pilon:464035-464060:-
Pf3D7_02_v3	414037	414037	51	Insertion	0	51	tig00000008_pilon:456501-456552:+
Pf3D7_02_v3	225205	225205	54	Insertion	0	54	tig00000008_pilon:267846-267900:+
Pf3D7_02_v3	331945	331945	54	Insertion	0	54	tig00000008_pilon:374562-374616:+
Pf3D7_02_v3	710313	710313	54	Insertion	0	54	tig00000008_pilon:752551-752605:+
Pf3D7_02_v3	494912	494912	65	Insertion	0	65	tig00000008_pilon:537130-537195:+
Pf3D7_02_v3	96285	96285	66	Insertion	0	66	tig00000008_pilon:139690-139756:+
Pf3D7_02_v3	96617	96617	66	Insertion	0	66	tig00000008_pilon:140088-140154:+
Pf3D7_02_v3	145150	145150	66	Insertion	0	66	tig00000008_pilon:187874-187940:+
Pf3D7_02_v3	437444	437444	66	Insertion	0	66	tig00000008_pilon:479728-479794:+
Pf3D7_02_v3	243947	243947	72	Insertion	0	72	tig00000008_pilon:286604-286676:+
Pf3D7_02_v3	564192	564196	90	Insertion	4	94	tig00000008_pilon:606027-606121:+
Pf3D7_02_v3	719286	719440	101	Repeat_contraction	154	53	tig00000008_pilon:761482-761535:+
Pf3D7_02_v3	823180	824278	548	Repeat_contraction	1098	550	tig00000008_pilon:865571-866121:+
Pf3D7_02_v3	103584	103671	60	Tandem_contraction	-87	-147	tig00000008_pilon:147069-147216:-
Pf3D7_02_v3	338948	339337	60	Tandem_contraction	-389	-449	tig00000008_pilon:381567-382016:-
Pf3D7_02_v3	107553	107618	374	Tandem_contraction	-65	-439	tig00000008_pilon:150656-151095:-
Pf3D7_02_v3	111304	111335	449	Tandem_contraction	-31	-480	tig00000008_pilon:153943-154423:-
Pf3D7_02_v3	578022	578181	79	Tandem_expansion	-159	-80	tig00000008_pilon:620039-620119:-
Pf3D7_02_v3	122029	122205	81	Tandem_expansion	-176	-95	tig00000008_pilon:164756-164851:-
Pf3D7_02_v3	642152	642311	84	Tandem_expansion	-159	-75	tig00000008_pilon:684166-684241:-
Pf3D7_02_v3	611387	611497	99	Tandem_expansion	-110	-11	tig00000008_pilon:653363-653374:-
Pf3D7_02_v3	797615	798565	216	Tandem_expansion	-950	-734	tig00000008_pilon:839981-840715:-
Pf3D7_02_v3	721679	721845	424	Tandem_expansion	-166	258	tig00000008_pilon:763936-764194:+
Pf3D7_03_v3	425884	425937	53	Deletion	53	0	tig00000007_pilon:409579-409579:+
Pf3D7_03_v3	706439	706494	55	Deletion	55	0	tig00000007_pilon:689701-689701:+
Pf3D7_03_v3	505688	505744	56	Deletion	56	0	tig00000007_pilon:488917-488917:+
Pf3D7_03_v3	537168	537224	56	Deletion	56	0	tig00000007_pilon:520246-520246:+
Pf3D7_03_v3	545589	545645	56	Deletion	56	0	tig00000007_pilon:528642-528642:+
Pf3D7_03_v3	416415	416476	61	Deletion	61	0	tig00000007_pilon:400116-400116:+
Pf3D7_03_v3	598289	598355	66	Deletion	66	0	tig00000007_pilon:581368-581368:+
Pf3D7_03_v3	534410	534496	86	Deletion	86	0	tig00000007_pilon:517571-517571:+
Pf3D7_03_v3	812995	813085	90	Deletion	90	0	tig00000007_pilon:795920-795920:+
Pf3D7_03_v3	879058	879124	92	Deletion	66	-26	tig00000007_pilon:861593-861619:-
Pf3D7_03_v3	389570	389666	96	Deletion	96	0	tig00000007_pilon:373465-373465:+
Pf3D7_03_v3	360891	360996	105	Deletion	105	0	tig00000007_pilon:345053-345053:+
Pf3D7_03_v3	434954	435061	105	Deletion	107	2	tig00000007_pilon:418595-418597:+
Pf3D7_03_v3	899799	899931	132	Deletion	132	0	tig00000007_pilon:882253-882253:+
Pf3D7_03_v3	225910	225910	50	Insertion	0	50	tig00000007_pilon:210182-210232:+
Pf3D7_03_v3	647647	647647	50	Insertion	0	50	tig00000007_pilon:630752-630802:+
Pf3D7_03_v3	629654	629654	54	Insertion	0	54	tig00000007_pilon:612596-612650:+
Pf3D7_03_v3	670956	670956	55	Insertion	0	55	tig00000007_pilon:654169-654224:+
Pf3D7_03_v3	222278	222288	57	Insertion	-10	47	tig00000007_pilon:206546-206593:+
Pf3D7_03_v3	801309	801353	81	Insertion	-44	37	tig00000007_pilon:784232-784269:+
Pf3D7_03_v3	738178	738179	142	Insertion	1	143	tig00000007_pilon:721128-721271:+
Pf3D7_03_v3	386490	387400	104	Repeat_contraction	910	806	tig00000007_pilon:370444-371250:+
Pf3D7_03_v3	438995	440307	357	Repeat_contraction	1312	955	tig00000007_pilon:422546-423501:+
Pf3D7_03_v3	15427	65520	7832	Repeat_contraction	50093	42261	tig00000007_pilon:7360-49621:+
Pf3D7_03_v3	134503	134563	90	Repeat_expansion	60	150	tig00000007_pilon:118623-118773:+
Pf3D7_03_v3	932031	932095	63	Tandem_expansion	-64	-1	tig00000007_pilon:914284-914285:-
Pf3D7_03_v3	703303	703383	72	Tandem_expansion	-80	-8	tig00000007_pilon:686532-686540:-
Pf3D7_03_v3	957781	958119	73	Tandem_expansion	-338	-265	tig00000007_pilon:940030-940295:-
Pf3D7_03_v3	660816	660915	79	Tandem_expansion	-99	-20	tig00000007_pilon:643997-644017:-
Pf3D7_03_v3	788985	789075	95	Tandem_expansion	-90	5	tig00000007_pilon:771883-771888:+
Pf3D7_03_v3	251864	252329	99	Tandem_expansion	-465	-366	tig00000007_pilon:236409-236775:-
Pf3D7_03_v3	233995	234056	128	Tandem_expansion	-61	67	tig00000007_pilon:218471-218538:+
Pf3D7_03_v3	468448	468614	130	Tandem_expansion	-166	-36	tig00000007_pilon:451698-451734:-
Pf3D7_04_v3	135485	135536	51	Deletion	51	0	tig00000006_pilon:146731-146731:+
Pf3D7_04_v3	348144	348196	52	Deletion	52	0	tig00000006_pilon:359167-359167:+
Pf3D7_04_v3	485121	485179	58	Deletion	58	0	tig00000006_pilon:496506-496506:+
Pf3D7_04_v3	897293	897351	58	Deletion	58	0	tig00000006_pilon:881708-881708:+
Pf3D7_04_v3	618655	618715	60	Deletion	60	0	tig00000006_pilon:603532-603532:+
Pf3D7_04_v3	830899	830962	63	Deletion	63	0	tig00000006_pilon:815576-815576:+
Pf3D7_04_v3	795250	795321	71	Deletion	71	0	tig00000006_pilon:780011-780011:+
Pf3D7_04_v3	1064413	1064514	101	Deletion	101	0	tig00000006_pilon:1013793-1013793:+
Pf3D7_04_v3	523758	523865	105	Deletion	107	2	tig00000006_pilon:535071-535073:+
Pf3D7_04_v3	664694	664805	111	Deletion	111	0	tig00000006_pilon:649483-649483:+
Pf3D7_04_v3	102485	102625	140	Deletion	140	0	tig00000006_pilon:114490-114490:+
Pf3D7_04_v3	132064	132064	50	Insertion	0	50	tig00000006_pilon:143261-143311:+
Pf3D7_04_v3	781048	781048	50	Insertion	0	50	tig00000006_pilon:765727-765777:+
Pf3D7_04_v3	856720	856720	54	Insertion	0	54	tig00000006_pilon:841311-841365:+
Pf3D7_04_v3	468478	468478	56	Insertion	0	56	tig00000006_pilon:479678-479734:+
Pf3D7_04_v3	603003	603003	64	Insertion	0	64	tig00000006_pilon:587759-587823:+
Pf3D7_04_v3	287215	287215	84	Insertion	0	84	tig00000006_pilon:298138-298222:+
Pf3D7_04_v3	1139529	1139530	88	Insertion	0	88	tig00000006_pilon:1088504-1088592:+
Pf3D7_04_v3	863660	863680	90	Insertion	-20	70	tig00000006_pilon:848377-848447:+
Pf3D7_04_v3	148998	149002	95	Insertion	4	99	tig00000006_pilon:160138-160237:+
Pf3D7_04_v3	536699	536701	100	Insertion	2	102	tig00000006_pilon:547860-547962:+
Pf3D7_04_v3	268653	268687	122	Insertion	-34	88	tig00000006_pilon:279585-279673:+
Pf3D7_04_v3	1122913	1122914	133	Insertion	0	133	tig00000006_pilon:1071727-1071860:+
Pf3D7_04_v3	108252	108253	146	Insertion	0	146	tig00000006_pilon:120107-120253:+
Pf3D7_04_v3	927052	927593	102	Repeat_contraction	541	439	tig00000006_pilon:911133-911572:+
Pf3D7_04_v3	899385	900345	210	Repeat_contraction	960	750	tig00000006_pilon:883710-884460:+
Pf3D7_04_v3	116630	118059	760	Repeat_contraction	1429	669	tig00000006_pilon:128603-129272:+
Pf3D7_04_v3	938576	978950	34353	Repeat_contraction	40374	6021	tig00000006_pilon:922551-928572:+
Pf3D7_04_v3	357731	357740	63	Tandem_contraction	-9	-72	tig00000006_pilon:368671-368743:-
Pf3D7_04_v3	200017	200331	83	Tandem_contraction	-314	-397	tig00000006_pilon:211178-211575:-
Pf3D7_04_v3	891955	891973	105	Tandem_contraction	18	-87	tig00000006_pilon:876417-876504:-
Pf3D7_04_v3	227225	227336	126	Tandem_contraction	-111	-237	tig00000006_pilon:238069-238306:-
Pf3D7_04_v3	185503	185613	144	Tandem_contraction	-110	-254	tig00000006_pilon:196709-196963:-
Pf3D7_04_v3	879457	879512	168	Tandem_contraction	-55	-223	tig00000006_pilon:863967-864190:-
Pf3D7_04_v3	1120052	1120949	378	Tandem_contraction	-897	-1275	tig00000006_pilon:1068864-1070139:-
Pf3D7_04_v3	683437	683668	72	Tandem_expansion	-231	-159	tig00000006_pilon:668417-668576:-
Pf3D7_04_v3	788517	788673	90	Tandem_expansion	-156	-66	tig00000006_pilon:773344-773410:-
Pf3D7_04_v3	379839	379999	120	Tandem_expansion	-160	-40	tig00000006_pilon:390912-390952:-
Pf3D7_04_v3	483314	483630	156	Tandem_expansion	-316	-160	tig00000006_pilon:494689-494849:-
Pf3D7_04_v3	466121	466384	192	Tandem_expansion	-263	-71	tig00000006_pilon:477285-477356:-
Pf3D7_04_v3	678757	678928	192	Tandem_expansion	-171	21	tig00000006_pilon:663677-663698:+
Pf3D7_04_v3	179992	180193	216	Tandem_expansion	-201	15	tig00000006_pilon:191366-191381:+
Pf3D7_05_v3	141091	141144	53	Deletion	53	0	tig00000021_pilon:208455-208455:+
Pf3D7_05_v3	1203898	1203952	54	Deletion	54	0	tig00000019_pilon:253861-253861:+
Pf3D7_05_v3	615004	615060	56	Deletion	56	0	tig00000021_pilon:682544-682544:+
Pf3D7_05_v3	1140135	1140192	57	Deletion	57	0	tig00000019_pilon:190545-190545:+
Pf3D7_05_v3	1319075	1319097	58	Deletion	22	-36	tig00000019_pilon:368924-368960:-
Pf3D7_05_v3	1213883	1213943	60	Deletion	60	0	tig00000019_pilon:263727-263727:+
Pf3D7_05_v3	249885	249963	78	Deletion	78	0	tig00000021_pilon:317563-317563:+
Pf3D7_05_v3	1161835	1161925	90	Deletion	90	0	tig00000019_pilon:212144-212144:+
Pf3D7_05_v3	214102	214192	90	Deletion	90	0	tig00000021_pilon:281509-281509:+
Pf3D7_05_v3	680261	680360	99	Deletion	99	0	tig00000021_pilon:747778-747778:+
Pf3D7_05_v3	752717	752821	104	Deletion	104	0	tig00000021_pilon:820067-820067:+
Pf3D7_05_v3	363340	363454	114	Deletion	114	0	tig00000021_pilon:431108-431108:+
Pf3D7_05_v3	691976	692095	119	Deletion	119	0	tig00000021_pilon:759295-759295:+
Pf3D7_05_v3	374962	375153	180	Deletion	191	11	tig00000021_pilon:442711-442722:+
Pf3D7_05_v3	952935	952935	54	Insertion	0	54	tig00000021_pilon:1020241-1020295:+
Pf3D7_05_v3	952935	952935	54	Insertion	0	54	tig00000020_pilon:36581-36635:+
Pf3D7_05_v3	952935	952935	54	Insertion	0	54	tig00000020_pilon:11024-11078:+
Pf3D7_05_v3	952935	952935	54	Insertion	0	54	tig00000019_pilon:2960-3014:+
Pf3D7_05_v3	801004	801004	55	Insertion	0	55	tig00000021_pilon:868241-868296:+
Pf3D7_05_v3	652982	653007	58	Insertion	-25	33	tig00000021_pilon:720518-720551:+
Pf3D7_05_v3	1015202	1015202	62	Insertion	0	62	tig00000019_pilon:65318-65380:+
Pf3D7_05_v3	410726	410726	66	Insertion	0	66	tig00000021_pilon:478269-478335:+
Pf3D7_05_v3	560826	560827	96	Insertion	0	96	tig00000021_pilon:628346-628442:+
Pf3D7_05_v3	633190	633191	96	Insertion	0	96	tig00000021_pilon:700618-700714:+
Pf3D7_05_v3	55787	55788	101	Insertion	0	101	tig00000021_pilon:122981-123082:+
Pf3D7_05_v3	390373	390374	106	Insertion	0	106	tig00000021_pilon:457936-458042:+
Pf3D7_05_v3	78207	78208	108	Insertion	0	108	tig00000021_pilon:145539-145647:+
Pf3D7_05_v3	455940	455941	129	Insertion	0	129	tig00000021_pilon:523443-523572:+
Pf3D7_05_v3	186674	186679	135	Insertion	5	140	tig00000021_pilon:254089-254229:+
Pf3D7_05_v3	825559	825576	166	Insertion	-17	149	tig00000021_pilon:892763-892912:+
Pf3D7_05_v3	329774	329785	364	Insertion	-11	353	tig00000021_pilon:397266-397619:+
Pf3D7_05_v3	53182	53199	420	Insertion	-17	403	tig00000021_pilon:119995-120398:+
Pf3D7_05_v3	1192079	1192761	88	Repeat_contraction	682	594	tig00000019_pilon:242205-242799:+
Pf3D7_05_v3	310933	312961	141	Repeat_contraction	2028	1887	tig00000021_pilon:378646-380533:+
Pf3D7_05_v3	44039	44738	681	Repeat_expansion	699	1380	tig00000021_pilon:110216-111596:+
Pf3D7_05_v3	642669	642728	53	Tandem_contraction	-59	-112	tig00000021_pilon:710215-710327:-
Pf3D7_05_v3	1076376	1076449	54	Tandem_contraction	-73	-127	tig00000019_pilon:126538-126665:-
Pf3D7_05_v3	272690	272853	70	Tandem_contraction	-163	-233	tig00000021_pilon:340427-340660:-
Pf3D7_05_v3	1092970	1093153	90	Tandem_contraction	-183	-273	tig00000019_pilon:142955-143228:-
Pf3D7_05_v3	1210365	1210415	120	Tandem_contraction	-50	-170	tig00000019_pilon:260205-260375:-
Pf3D7_05_v3	813838	813891	120	Tandem_contraction	53	-67	tig00000021_pilon:881109-881176:-
Pf3D7_05_v3	191589	191668	126	Tandem_contraction	-79	-205	tig00000021_pilon:259056-259261:-
Pf3D7_05_v3	891898	892057	127	Tandem_contraction	-159	-286	tig00000021_pilon:959264-959550:-
Pf3D7_05_v3	1060721	1060742	132	Tandem_contraction	-21	-153	tig00000019_pilon:110834-110987:-
Pf3D7_05_v3	552633	552668	168	Tandem_contraction	-35	-203	tig00000021_pilon:620200-620403:-
Pf3D7_05_v3	1110243	1110932	180	Tandem_contraction	-689	-869	tig00000019_pilon:160188-161057:-
Pf3D7_05_v3	1205871	1206011	55	Tandem_expansion	-140	-85	tig00000019_pilon:255831-255916:-
Pf3D7_05_v3	667973	668157	72	Tandem_expansion	-184	-112	tig00000021_pilon:735557-735669:-
Pf3D7_05_v3	514300	514380	73	Tandem_expansion	-80	-7	tig00000021_pilon:582191-582198:-
Pf3D7_05_v3	1028995	1029106	108	Tandem_expansion	-111	-3	tig00000019_pilon:79202-79205:-
Pf3D7_05_v3	1116465	1116740	132	Tandem_expansion	-275	-143	tig00000019_pilon:166910-167053:-
Pf3D7_05_v3	457413	457695	188	Tandem_expansion	-282	-94	tig00000021_pilon:525223-525317:-
Pf3D7_05_v3	1262812	1262927	192	Tandem_expansion	-115	77	tig00000019_pilon:312615-312692:+
Pf3D7_05_v3	265311	265509	247	Tandem_expansion	-198	49	tig00000021_pilon:333089-333138:+
Pf3D7_05_v3	215743	215884	297	Tandem_expansion	-141	156	tig00000021_pilon:283201-283357:+
Pf3D7_05_v3	1115089	1115529	404	Tandem_expansion	-440	-36	tig00000019_pilon:165402-165438:-
Pf3D7_05_v3	1326617	1326792	3106	Tandem_expansion	-175	2931	tig00000019_pilon:376680-379611:+
Pf3D7_05_v3	941862	964647	22722	Tandem_expansion	-22785	-63	tig00000020_pilon:23944-24007:-
Pf3D7_06_v3	569917	569974	57	Deletion	57	0	tig00000022_pilon:528251-528251:+
Pf3D7_06_v3	591907	591967	60	Deletion	60	0	tig00000022_pilon:550217-550217:+
Pf3D7_06_v3	549773	549836	63	Deletion	63	0	tig00000022_pilon:508059-508059:+
Pf3D7_06_v3	636874	636937	63	Deletion	63	0	tig00000022_pilon:595272-595272:+
Pf3D7_06_v3	1034703	1034769	66	Deletion	66	0	tig00000022_pilon:1003144-1003144:+
Pf3D7_06_v3	626899	626973	74	Deletion	74	0	tig00000022_pilon:585376-585376:+
Pf3D7_06_v3	684074	684154	80	Deletion	80	0	tig00000022_pilon:642437-642437:+
Pf3D7_06_v3	1167441	1167549	105	Deletion	108	3	tig00000022_pilon:1137210-1137213:+
Pf3D7_06_v3	1029376	1029376	54	Insertion	0	54	tig00000022_pilon:997775-997829:+
Pf3D7_06_v3	393289	393289	60	Insertion	0	60	tig00000022_pilon:352039-352099:+
Pf3D7_06_v3	597493	597493	65	Insertion	0	65	tig00000022_pilon:555769-555834:+
Pf3D7_06_v3	178321	178321	68	Insertion	0	68	tig00000022_pilon:136544-136612:+
Pf3D7_06_v3	614301	614333	85	Insertion	-32	53	tig00000022_pilon:572715-572768:+
Pf3D7_06_v3	1072880	1072881	102	Insertion	0	102	tig00000022_pilon:1041087-1041189:+
Pf3D7_06_v3	310862	310866	133	Insertion	4	137	tig00000022_pilon:269269-269406:+
Pf3D7_06_v3	842811	842812	150	Insertion	0	150	tig00000022_pilon:811150-811300:+
Pf3D7_06_v3	243011	243013	156	Insertion	2	158	tig00000022_pilon:201293-201451:+
Pf3D7_06_v3	1088700	1088801	130	Repeat_expansion	101	231	tig00000022_pilon:1056996-1057227:+
Pf3D7_06_v3	1151297	1151302	63	Tandem_contraction	5	-58	tig00000022_pilon:1121005-1121063:-
Pf3D7_06_v3	1066375	1066601	72	Tandem_contraction	-226	-298	tig00000022_pilon:1034553-1034851:-
Pf3D7_06_v3	987055	987078	82	Tandem_contraction	23	-59	tig00000022_pilon:955598-955657:-
Pf3D7_06_v3	273218	273301	84	Tandem_contraction	-83	-167	tig00000022_pilon:231678-231845:-
Pf3D7_06_v3	835808	835826	84	Tandem_contraction	18	-66	tig00000022_pilon:804182-804248:-
Pf3D7_06_v3	1099521	1099564	87	Tandem_contraction	-43	-130	tig00000022_pilon:1067810-1067940:-
Pf3D7_06_v3	556687	556745	90	Tandem_contraction	-58	-148	tig00000022_pilon:514920-515068:-
Pf3D7_06_v3	316991	326999	52	Tandem_expansion	-10008	-9956	tig00000022_pilon:275549-285505:-
Pf3D7_06_v3	638133	638245	54	Tandem_expansion	-112	-58	tig00000022_pilon:596529-596587:-
Pf3D7_06_v3	428125	428191	72	Tandem_expansion	-66	6	tig00000022_pilon:386788-386794:+
Pf3D7_06_v3	682171	682407	72	Tandem_expansion	-236	-164	tig00000022_pilon:640523-640687:-
Pf3D7_06_v3	895595	895743	72	Tandem_expansion	-148	-76	tig00000022_pilon:864224-864300:-
Pf3D7_06_v3	364341	364433	73	Tandem_expansion	-92	-19	tig00000022_pilon:322820-322839:-
Pf3D7_06_v3	611262	611346	73	Tandem_expansion	-84	-11	tig00000022_pilon:569646-569657:-
Pf3D7_06_v3	340514	340791	84	Tandem_expansion	-277	-193	tig00000022_pilon:299024-299217:-
Pf3D7_06_v3	858698	858915	88	Tandem_expansion	-217	-129	tig00000022_pilon:827254-827383:-
Pf3D7_06_v3	108921	108991	149	Tandem_expansion	-70	79	tig00000022_pilon:66857-66936:+
Pf3D7_06_v3	1117608	1119078	1443	Tandem_expansion	-1470	-27	tig00000022_pilon:1087350-1087377:-
Pf3D7_07_v3	898341	898400	59	Deletion	59	0	tig00000016_pilon:98859-98859:+
Pf3D7_07_v3	870729	870789	60	Deletion	60	0	tig00000016_pilon:71497-71497:+
Pf3D7_07_v3	214311	214380	69	Deletion	69	0	tig00000009_pilon:113651-113651:+
Pf3D7_07_v3	925600	925680	80	Deletion	80	0	tig00000016_pilon:14527-14527:+
Pf3D7_07_v3	990496	990597	96	Deletion	101	5	tig00000018_pilon:38940-38945:+
Pf3D7_07_v3	217702	217806	104	Deletion	104	0	tig00000009_pilon:116984-116984:+
Pf3D7_07_v3	658036	658145	108	Deletion	109	1	tig00000016_pilon:302197-302198:+
Pf3D7_07_v3	1152848	1152956	108	Deletion	108	0	tig00000018_pilon:200554-200554:+
Pf3D7_07_v3	1287691	1287853	125	Deletion	162	37	tig00000018_pilon:334903-334940:+
Pf3D7_07_v3	1137419	1137419	56	Insertion	0	56	tig00000018_pilon:185079-185135:+
Pf3D7_07_v3	134325	134326	101	Insertion	0	101	tig00000009_pilon:33475-33576:+
Pf3D7_07_v3	202291	202292	105	Insertion	0	105	tig00000009_pilon:101566-101671:+
Pf3D7_07_v3	995997	996029	162	Insertion	-32	130	tig00000018_pilon:44373-44503:+
Pf3D7_07_v3	467874	468595	96	Repeat_contraction	721	625	tig00000009_pilon:366522-367147:+
Pf3D7_07_v3	731612	732010	103	Repeat_contraction	398	295	tig00000016_pilon:228689-228984:+
Pf3D7_07_v3	1328426	1329386	510	Repeat_contraction	960	450	tig00000018_pilon:375755-376205:+
Pf3D7_07_v3	543998	559101	8400	Repeat_contraction	15103	6703	tig00000009_pilon:446173-452876:+
Pf3D7_07_v3	678937	679305	102	Repeat_expansion	368	470	tig00000016_pilon:280825-281295:+
Pf3D7_07_v3	469568	469678	126	Repeat_expansion	110	236	tig00000009_pilon:368120-368356:+
Pf3D7_07_v3	465314	465698	135	Repeat_expansion	384	519	tig00000009_pilon:363830-364349:+
Pf3D7_07_v3	528736	536464	247	Repeat_expansion	7728	7975	tig00000009_pilon:430657-438632:+
Pf3D7_07_v3	512510	522927	3255	Repeat_expansion	10417	13672	tig00000009_pilon:411179-424851:+
Pf3D7_07_v3	783097	783232	54	Tandem_contraction	-135	-189	tig00000016_pilon:177483-177672:-
Pf3D7_07_v3	359317	359415	66	Tandem_contraction	-98	-164	tig00000009_pilon:257899-258063:-
Pf3D7_07_v3	1106235	1106567	126	Tandem_contraction	-332	-458	tig00000018_pilon:153915-154373:-
Pf3D7_07_v3	1367516	1367719	175	Tandem_contraction	-203	-378	tig00000018_pilon:414714-415092:-
Pf3D7_07_v3	253993	254002	186	Tandem_contraction	9	-177	tig00000009_pilon:152963-153140:-
Pf3D7_07_v3	1081070	1081401	311	Tandem_contraction	-331	-642	tig00000018_pilon:128977-129619:-
Pf3D7_07_v3	852383	852477	60	Tandem_expansion	-94	-34	tig00000016_pilon:108351-108385:-
Pf3D7_07_v3	1292386	1292446	69	Tandem_expansion	-60	9	tig00000018_pilon:339533-339542:+
Pf3D7_07_v3	624751	634790	73	Tandem_expansion	-10039	-9966	tig00000016_pilon:325459-335425:-
Pf3D7_07_v3	907755	907846	117	Tandem_expansion	-91	26	tig00000016_pilon:53104-53130:+
Pf3D7_07_v3	660217	660487	147	Tandem_expansion	-270	-123	tig00000016_pilon:299855-299978:-
Pf3D7_07_v3	911040	911260	156	Tandem_expansion	-220	-64	tig00000016_pilon:49593-49657:-
Pf3D7_07_v3	1356405	1357355	467	Tandem_expansion	-950	-483	tig00000018_pilon:403756-404239:-
Pf3D7_07_v3	940258	967851	27573	Tandem_expansion	-27593	-20	tig00000005_pilon:18659-18679:-
Pf3D7_07_v3	519703	582441	69251	Tandem_expansion	-62738	6513	tig00000001_pilon:1747752-1754265:+
Pf3D7_08_v3	797112	797162	50	Deletion	50	0	tig00000016_pilon:776070-776070:+
Pf3D7_08_v3	941779	941836	57	Deletion	57	0	tig00000016_pilon:920280-920280:+
Pf3D7_08_v3	954139	954198	59	Deletion	59	0	tig00000016_pilon:932606-932606:+
Pf3D7_08_v3	1248483	1248543	60	Deletion	60	0	tig00000016_pilon:1226676-1226676:+
Pf3D7_08_v3	202182	202245	63	Deletion	63	0	tig00000009_pilon:681614-681614:+
Pf3D7_08_v3	1162768	1162831	63	Deletion	63	0	tig00000016_pilon:1140733-1140733:+
Pf3D7_08_v3	1185393	1185467	74	Deletion	74	0	tig00000016_pilon:1163057-1163057:+
Pf3D7_08_v3	697705	697737	78	Deletion	32	-46	tig00000016_pilon:676872-676918:-
Pf3D7_08_v3	835650	835709	80	Deletion	59	-21	tig00000016_pilon:814484-814505:-
Pf3D7_08_v3	893886	893971	85	Deletion	85	0	tig00000016_pilon:872565-872565:+
Pf3D7_08_v3	967173	967253	100	Deletion	80	-20	tig00000016_pilon:945584-945604:-
Pf3D7_08_v3	244634	244739	105	Deletion	105	0	tig00000009_pilon:654505-654505:+
Pf3D7_08_v3	1374375	1374492	117	Deletion	117	0	tig00000016_pilon:1352074-1352074:+
Pf3D7_08_v3	415961	416083	122	Deletion	122	0	tig00000009_pilon:483183-483183:+
Pf3D7_08_v3	788354	788497	126	Deletion	143	17	tig00000016_pilon:767486-767503:+
Pf3D7_08_v3	140368	140502	132	Deletion	134	2	tig00000009_pilon:758540-758542:+
Pf3D7_08_v3	379479	379628	166	Deletion	149	-17	tig00000009_pilon:519420-519437:-
Pf3D7_08_v3	200469	200649	180	Deletion	180	0	tig00000009_pilon:698298-698298:+
Pf3D7_08_v3	736626	736626	51	Insertion	0	51	tig00000016_pilon:715776-715827:+
Pf3D7_08_v3	979032	979032	51	Insertion	0	51	tig00000016_pilon:957226-957277:+
Pf3D7_08_v3	1190476	1190476	54	Insertion	0	54	tig00000016_pilon:1167991-1168045:+
Pf3D7_08_v3	1259674	1259674	60	Insertion	0	60	tig00000016_pilon:1237687-1237747:+
Pf3D7_08_v3	375457	375457	63	Insertion	0	63	tig00000009_pilon:538438-538501:+
Pf3D7_08_v3	946953	946953	66	Insertion	0	66	tig00000016_pilon:925389-925455:+
Pf3D7_08_v3	468400	468400	69	Insertion	0	69	tig00000016_pilon:447264-447333:+
Pf3D7_08_v3	276607	276608	102	Insertion	0	102	tig00000009_pilon:622584-622686:+
Pf3D7_08_v3	354680	354682	120	Insertion	2	122	tig00000009_pilon:544341-544463:+
Pf3D7_08_v3	75048	75049	168	Insertion	0	168	tig00000009_pilon:824033-824201:+
Pf3D7_08_v3	647156	647178	466	Insertion	-22	444	tig00000016_pilon:625809-626253:+
Pf3D7_08_v3	1381093	1381134	2937	Insertion	-41	2896	tig00000016_pilon:1357995-1360891:+
Pf3D7_08_v3	135194	135949	63	Repeat_expansion	755	818	tig00000009_pilon:762976-763794:+
Pf3D7_08_v3	1197392	1197775	261	Repeat_expansion	383	644	tig00000016_pilon:1174982-1175626:+
Pf3D7_08_v3	1354835	1354871	52	Tandem_contraction	-36	-88	tig00000016_pilon:1332733-1332821:-
Pf3D7_08_v3	258263	258358	60	Tandem_contraction	-95	-155	tig00000009_pilon:640840-640995:-
Pf3D7_08_v3	639093	639125	60	Tandem_contraction	-32	-92	tig00000016_pilon:617707-617799:-
Pf3D7_08_v3	356499	356699	72	Tandem_contraction	-200	-272	tig00000009_pilon:542324-542596:-
Pf3D7_08_v3	218833	218930	75	Tandem_contraction	-97	-172	tig00000009_pilon:680081-680253:-
Pf3D7_08_v3	184868	184912	90	Tandem_contraction	-44	-134	tig00000009_pilon:713714-713848:-
Pf3D7_08_v3	85783	86517	96	Tandem_contraction	-734	-830	tig00000009_pilon:812485-813315:-
Pf3D7_08_v3	1182808	1182958	108	Tandem_contraction	-150	-258	tig00000016_pilon:1160471-1160729:-
Pf3D7_08_v3	1010288	1010421	120	Tandem_contraction	-133	-253	tig00000016_pilon:988154-988407:-
Pf3D7_08_v3	1357762	1357785	198	Tandem_contraction	-23	-221	tig00000016_pilon:1335471-1335692:-
Pf3D7_08_v3	1276573	1276574	220	Tandem_contraction	1	-219	tig00000016_pilon:1254456-1254675:-
Pf3D7_08_v3	587257	587491	221	Tandem_contraction	-234	-455	tig00000016_pilon:565905-566360:-
Pf3D7_08_v3	1376651	1376686	731	Tandem_contraction	-35	-766	tig00000016_pilon:1353527-1354293:-
Pf3D7_08_v3	97638	97752	58	Tandem_expansion	-114	-56	tig00000009_pilon:801291-801347:-
Pf3D7_08_v3	474629	474729	85	Tandem_expansion	-100	-15	tig00000016_pilon:453633-453648:-
Pf3D7_08_v3	1280599	1280920	167	Tandem_expansion	-321	-154	tig00000016_pilon:1258643-1258797:-
Pf3D7_08_v3	1027585	1027809	228	Tandem_expansion	-224	4	tig00000016_pilon:1005680-1005684:+
Pf3D7_08_v3	1231602	1231890	280	Tandem_expansion	-288	-8	tig00000016_pilon:1209839-1209847:-
Pf3D7_08_v3	182204	182467	523	Tandem_expansion	-263	260	tig00000009_pilon:716413-716673:+
Pf3D7_09_v3	951986	952040	54	Deletion	54	0	tig00000004_pilon:924244-924244:+
Pf3D7_09_v3	1134482	1134539	57	Deletion	57	0	tig00000004_pilon:1106065-1106065:+
Pf3D7_09_v3	1355973	1356031	58	Deletion	58	0	tig00000004_pilon:1326583-1326583:+
Pf3D7_09_v3	1316189	1316249	60	Deletion	60	0	tig00000004_pilon:1286674-1286674:+
Pf3D7_09_v3	1437402	1437462	60	Deletion	60	0	tig00000004_pilon:1407427-1407427:+
Pf3D7_09_v3	768434	768526	92	Deletion	92	0	tig00000004_pilon:740357-740357:+
Pf3D7_09_v3	604715	604827	112	Deletion	112	0	tig00000004_pilon:576693-576693:+
Pf3D7_09_v3	1253622	1253747	125	Deletion	125	0	tig00000004_pilon:1224832-1224832:+
Pf3D7_09_v3	681204	681332	128	Deletion	128	0	tig00000004_pilon:653062-653062:+
Pf3D7_09_v3	996706	996877	171	Deletion	171	0	tig00000004_pilon:968727-968727:+
Pf3D7_09_v3	1385176	1385544	368	Deletion	368	0	tig00000004_pilon:1355982-1355982:+
Pf3D7_09_v3	1389426	1390196	796	Deletion	770	-26	tig00000004_pilon:1359784-1359810:-
Pf3D7_09_v3	1397978	1398983	1021	Deletion	1005	-16	tig00000004_pilon:1369021-1369037:-
Pf3D7_09_v3	380180	380180	51	Insertion	0	51	tig00000004_pilon:352065-352116:+
Pf3D7_09_v3	161579	161616	56	Insertion	-37	19	tig00000004_pilon:133667-133686:+
Pf3D7_09_v3	928336	928336	60	Insertion	0	60	tig00000004_pilon:900439-900499:+
Pf3D7_09_v3	994052	994052	67	Insertion	0	67	tig00000004_pilon:965999-966066:+
Pf3D7_09_v3	550767	550767	72	Insertion	0	72	tig00000004_pilon:522536-522608:+
Pf3D7_09_v3	1152745	1152745	72	Insertion	0	72	tig00000004_pilon:1124211-1124283:+
Pf3D7_09_v3	373181	373181	73	Insertion	0	73	tig00000004_pilon:344961-345034:+
Pf3D7_09_v3	763587	763588	88	Insertion	0	88	tig00000004_pilon:735421-735509:+
Pf3D7_09_v3	1403948	1403949	93	Insertion	0	93	tig00000004_pilon:1373964-1374057:+
Pf3D7_09_v3	1383558	1383559	139	Insertion	0	139	tig00000004_pilon:1354219-1354358:+
Pf3D7_09_v3	351399	351400	175	Insertion	0	175	tig00000004_pilon:323191-323366:+
Pf3D7_09_v3	778364	778397	192	Insertion	-33	159	tig00000004_pilon:750248-750407:+
Pf3D7_09_v3	1339416	1339451	408	Insertion	-35	373	tig00000004_pilon:1309760-1310133:+
Pf3D7_09_v3	1395954	1395989	1480	Insertion	-35	1445	tig00000004_pilon:1365593-1367038:+
Pf3D7_09_v3	120994	120995	1569	Insertion	0	1569	tig00000004_pilon:91518-93087:+
Pf3D7_09_v3	1201977	1202206	63	Repeat_contraction	229	166	tig00000004_pilon:1173377-1173543:+
Pf3D7_09_v3	1420959	1421301	120	Repeat_contraction	342	222	tig00000004_pilon:1390978-1391200:+
Pf3D7_09_v3	119349	119386	54	Tandem_contraction	-37	-91	tig00000004_pilon:89890-89981:-
Pf3D7_09_v3	1110765	1110825	72	Tandem_contraction	-60	-132	tig00000004_pilon:1082435-1082567:-
Pf3D7_09_v3	589749	589799	90	Tandem_contraction	-50	-140	tig00000004_pilon:561574-561714:-
Pf3D7_09_v3	365992	366046	92	Tandem_contraction	-54	-146	tig00000004_pilon:337822-337968:-
Pf3D7_09_v3	1277501	1277539	96	Tandem_contraction	38	-58	tig00000004_pilon:1248240-1248298:-
Pf3D7_09_v3	1194415	1194448	108	Tandem_contraction	-33	-141	tig00000004_pilon:1165827-1165968:-
Pf3D7_09_v3	1085216	1095198	50	Tandem_expansion	-9982	-9932	tig00000004_pilon:1057094-1067026:-
Pf3D7_09_v3	864573	864723	54	Tandem_expansion	-150	-96	tig00000004_pilon:836786-836882:-
Pf3D7_09_v3	1172920	1172993	63	Tandem_expansion	-73	-10	tig00000004_pilon:1144424-1144434:-
Pf3D7_09_v3	1044757	1044850	105	Tandem_expansion	-93	12	tig00000004_pilon:1016719-1016731:+
Pf3D7_09_v3	689043	689103	108	Tandem_expansion	-60	48	tig00000004_pilon:660864-660912:+
Pf3D7_09_v3	816042	816400	234	Tandem_expansion	-358	-124	tig00000004_pilon:788249-788373:-
Pf3D7_10_v3	730494	730544	50	Deletion	50	0	tig00000003_pilon:750292-750292:+
Pf3D7_10_v3	1277459	1277509	50	Deletion	50	0	tig00000003_pilon:1298266-1298266:+
Pf3D7_10_v3	273634	273657	50	Deletion	23	-27	tig00000003_pilon:293426-293453:-
Pf3D7_10_v3	1442378	1442429	51	Deletion	51	0	tig00000003_pilon:1463890-1463890:+
Pf3D7_10_v3	739689	739743	54	Deletion	54	0	tig00000003_pilon:759490-759490:+
Pf3D7_10_v3	901410	901464	54	Deletion	54	0	tig00000003_pilon:920962-920962:+
Pf3D7_10_v3	1522603	1522657	54	Deletion	54	0	tig00000003_pilon:1543848-1543848:+
Pf3D7_10_v3	970720	970777	57	Deletion	57	0	tig00000003_pilon:992478-992478:+
Pf3D7_10_v3	801857	801920	63	Deletion	63	0	tig00000003_pilon:821552-821552:+
Pf3D7_10_v3	1133624	1133691	67	Deletion	67	0	tig00000003_pilon:1154499-1154499:+
Pf3D7_10_v3	782157	782225	68	Deletion	68	0	tig00000003_pilon:802023-802023:+
Pf3D7_10_v3	749891	749975	84	Deletion	84	0	tig00000003_pilon:769843-769843:+
Pf3D7_10_v3	395462	395561	99	Deletion	99	0	tig00000003_pilon:415322-415322:+
Pf3D7_10_v3	215887	216005	118	Deletion	118	0	tig00000003_pilon:236240-236240:+
Pf3D7_10_v3	1048922	1049050	128	Deletion	128	0	tig00000003_pilon:1069812-1069812:+
Pf3D7_10_v3	653738	653879	141	Deletion	141	0	tig00000003_pilon:673966-673966:+
Pf3D7_10_v3	1033889	1034073	184	Deletion	184	0	tig00000003_pilon:1055356-1055356:+
Pf3D7_10_v3	1524166	1524403	195	Deletion	237	42	tig00000003_pilon:1545348-1545390:+
Pf3D7_10_v3	71355	71835	506	Deletion	480	-26	tig00000003_pilon:93876-93902:-
Pf3D7_10_v3	645474	645474	53	Insertion	0	53	tig00000003_pilon:665707-665760:+
Pf3D7_10_v3	819122	819122	54	Insertion	0	54	tig00000003_pilon:838734-838788:+
Pf3D7_10_v3	1526452	1526452	54	Insertion	0	54	tig00000003_pilon:1547436-1547490:+
Pf3D7_10_v3	710834	710834	55	Insertion	0	55	tig00000003_pilon:730798-730853:+
Pf3D7_10_v3	353210	353238	57	Insertion	-28	29	tig00000003_pilon:373280-373309:+
Pf3D7_10_v3	256480	256480	68	Insertion	0	68	tig00000003_pilon:276609-276677:+
Pf3D7_10_v3	700310	700310	80	Insertion	0	80	tig00000003_pilon:720341-720421:+
Pf3D7_10_v3	891175	891175	81	Insertion	0	81	tig00000003_pilon:910643-910724:+
Pf3D7_10_v3	898419	898419	84	Insertion	0	84	tig00000003_pilon:917944-918028:+
Pf3D7_10_v3	1160551	1160552	127	Insertion	1	128	tig00000003_pilon:1181420-1181548:+
Pf3D7_10_v3	1407621	1407649	153	Insertion	28	181	tig00000003_pilon:1428482-1428663:+
Pf3D7_10_v3	300369	300370	155	Insertion	0	155	tig00000003_pilon:320081-320236:+
Pf3D7_10_v3	1172043	1172044	250	Insertion	0	250	tig00000003_pilon:1192915-1193165:+
Pf3D7_10_v3	523442	523463	380	Insertion	-21	359	tig00000003_pilon:543060-543419:+
Pf3D7_10_v3	1565639	1565660	7504	Insertion	-21	7483	tig00000003_pilon:1586739-1594222:+
Pf3D7_10_v3	110017	111480	1190	Repeat_contraction	1463	273	tig00000003_pilon:131894-132167:+
Pf3D7_10_v3	662588	662844	111	Repeat_expansion	256	367	tig00000003_pilon:682690-683057:+
Pf3D7_10_v3	1323693	1324015	128	Repeat_expansion	322	450	tig00000003_pilon:1344209-1344659:+
Pf3D7_10_v3	1113448	1113782	129	Repeat_expansion	334	463	tig00000003_pilon:1134264-1134727:+
Pf3D7_10_v3	744418	744786	154	Repeat_expansion	368	522	tig00000003_pilon:764163-764685:+
Pf3D7_10_v3	1394713	1397051	477	Repeat_expansion	2338	2815	tig00000003_pilon:1415215-1418030:+
Pf3D7_10_v3	1540622	1543128	876	Repeat_expansion	2506	3382	tig00000003_pilon:1561033-1564415:+
Pf3D7_10_v3	833124	833192	60	Tandem_contraction	-68	-128	tig00000003_pilon:852738-852866:-
Pf3D7_10_v3	899628	899653	63	Tandem_contraction	-25	-88	tig00000003_pilon:919174-919262:-
Pf3D7_10_v3	1261652	1261923	86	Tandem_contraction	-271	-357	tig00000003_pilon:1282615-1282972:-
Pf3D7_10_v3	1038171	1038316	93	Tandem_contraction	-145	-238	tig00000003_pilon:1059355-1059593:-
Pf3D7_10_v3	107034	107733	108	Tandem_contraction	-699	-807	tig00000003_pilon:128923-129730:-
Pf3D7_10_v3	717647	717686	112	Tandem_contraction	-39	-151	tig00000003_pilon:737478-737629:-
Pf3D7_10_v3	478263	478333	133	Tandem_contraction	70	-63	tig00000003_pilon:498102-498165:-
Pf3D7_10_v3	1043982	1044137	156	Tandem_contraction	-155	-311	tig00000003_pilon:1064943-1065254:-
Pf3D7_10_v3	493590	493629	216	Tandem_contraction	-39	-255	tig00000003_pilon:513110-513365:-
Pf3D7_10_v3	258190	258220	231	Tandem_contraction	-30	-261	tig00000003_pilon:278165-278426:-
Pf3D7_10_v3	1402026	1402122	240	Tandem_contraction	-96	-336	tig00000003_pilon:1422772-1423108:-
Pf3D7_10_v3	1521661	1522379	297	Tandem_contraction	-718	-1015	tig00000003_pilon:1542933-1543948:-
Pf3D7_10_v3	1424735	1425233	324	Tandem_contraction	-498	-822	tig00000003_pilon:1444975-1445797:-
Pf3D7_10_v3	1545252	1545853	339	Tandem_contraction	-601	-940	tig00000003_pilon:1566260-1567200:-
Pf3D7_10_v3	1421991	1422318	495	Tandem_contraction	327	-168	tig00000003_pilon:1442876-1443044:-
Pf3D7_10_v3	1534232	1534451	654	Tandem_contraction	219	-435	tig00000003_pilon:1554871-1555306:-
Pf3D7_10_v3	274765	274960	54	Tandem_expansion	-195	-141	tig00000003_pilon:294597-294738:-
Pf3D7_10_v3	837913	837989	54	Tandem_expansion	-76	-22	tig00000003_pilon:857578-857600:-
Pf3D7_10_v3	1190889	1191028	72	Tandem_expansion	-139	-67	tig00000003_pilon:1211949-1212016:-
Pf3D7_10_v3	520505	520609	86	Tandem_expansion	-104	-18	tig00000003_pilon:540064-540082:-
Pf3D7_10_v3	1464245	1464440	144	Tandem_expansion	-195	-51	tig00000003_pilon:1485787-1485838:-
Pf3D7_10_v3	1483704	1483860	162	Tandem_expansion	-156	6	tig00000003_pilon:1505316-1505322:+
Pf3D7_10_v3	563829	563907	178	Tandem_expansion	-78	100	tig00000003_pilon:583943-584043:+
Pf3D7_10_v3	1530285	1531411	183	Tandem_expansion	-1126	-943	tig00000003_pilon:1551434-1552377:-
Pf3D7_10_v3	1436779	1438969	1122	Tandem_expansion	-2190	-1068	tig00000003_pilon:1458288-1459356:-
Pf3D7_10_v3	936607	936722	2270	Tandem_expansion	-115	2155	tig00000003_pilon:956199-958354:+
Pf3D7_11_v3	1255114	1255166	52	Deletion	52	0	tig00000002_pilon:1219719-1219719:+
Pf3D7_11_v3	1776307	1776361	54	Deletion	54	0	tig00000002_pilon:1739200-1739200:+
Pf3D7_11_v3	994295	994305	54	Deletion	10	-44	tig00000002_pilon:959542-959586:-
Pf3D7_11_v3	1743102	1743157	55	Deletion	55	0	tig00000002_pilon:1706342-1706342:+
Pf3D7_11_v3	112144	112200	56	Deletion	56	0	tig00000002_pilon:73174-73174:+
Pf3D7_11_v3	1189117	1189173	56	Deletion	56	0	tig00000002_pilon:1153928-1153928:+
Pf3D7_11_v3	1285004	1285064	60	Deletion	60	0	tig00000002_pilon:1249314-1249314:+
Pf3D7_11_v3	1962732	1962792	60	Deletion	60	0	tig00000002_pilon:1924856-1924856:+
Pf3D7_11_v3	255451	255515	64	Deletion	64	0	tig00000002_pilon:216421-216421:+
Pf3D7_11_v3	617469	617542	73	Deletion	73	0	tig00000002_pilon:578004-578004:+
Pf3D7_11_v3	269327	269408	81	Deletion	81	0	tig00000002_pilon:230176-230176:+
Pf3D7_11_v3	1740168	1740252	84	Deletion	84	0	tig00000002_pilon:1703421-1703421:+
Pf3D7_11_v3	976441	976529	88	Deletion	88	0	tig00000002_pilon:936322-936322:+
Pf3D7_11_v3	728569	728659	90	Deletion	90	0	tig00000002_pilon:688772-688772:+
Pf3D7_11_v3	648857	648977	120	Deletion	120	0	tig00000002_pilon:609514-609514:+
Pf3D7_11_v3	158972	159100	128	Deletion	128	0	tig00000002_pilon:120020-120020:+
Pf3D7_11_v3	1922289	1922419	130	Deletion	130	0	tig00000002_pilon:1884941-1884941:+
Pf3D7_11_v3	1975421	1975558	135	Deletion	137	2	tig00000002_pilon:1938361-1938363:+
Pf3D7_11_v3	1832967	1833152	206	Deletion	185	-21	tig00000002_pilon:1795715-1795736:-
Pf3D7_11_v3	1954944	1955466	522	Deletion	522	0	tig00000002_pilon:1917542-1917542:+
Pf3D7_11_v3	982902	982902	52	Insertion	0	52	tig00000002_pilon:948238-948290:+
Pf3D7_11_v3	403613	403613	56	Insertion	0	56	tig00000002_pilon:364119-364175:+
Pf3D7_11_v3	702250	702250	56	Insertion	0	56	tig00000002_pilon:662381-662437:+
Pf3D7_11_v3	1695003	1695003	57	Insertion	0	57	tig00000002_pilon:1658369-1658426:+
Pf3D7_11_v3	198032	198032	60	Insertion	0	60	tig00000002_pilon:159146-159206:+
Pf3D7_11_v3	922175	922175	60	Insertion	0	60	tig00000002_pilon:882044-882104:+
Pf3D7_11_v3	690407	690407	63	Insertion	0	63	tig00000002_pilon:650667-650730:+
Pf3D7_11_v3	1829575	1829575	69	Insertion	0	69	tig00000002_pilon:1792262-1792331:+
Pf3D7_11_v3	1092137	1092138	92	Insertion	0	92	tig00000002_pilon:1057371-1057463:+
Pf3D7_11_v3	1034574	1034575	126	Insertion	1	127	tig00000002_pilon:999549-999676:+
Pf3D7_11_v3	643136	643177	150	Insertion	-41	109	tig00000002_pilon:603662-603771:+
Pf3D7_11_v3	1235196	1235197	168	Insertion	0	168	tig00000002_pilon:1199664-1199832:+
Pf3D7_11_v3	148657	148658	180	Insertion	0	180	tig00000002_pilon:109622-109802:+
Pf3D7_11_v3	1532548	1532562	370	Insertion	-14	356	tig00000002_pilon:1496461-1496817:+
Pf3D7_11_v3	64478	97215	27661	Repeat_contraction	32737	5076	tig00000002_pilon:53258-58334:+
Pf3D7_11_v3	1411348	1411379	51	Tandem_contraction	-31	-82	tig00000002_pilon:1375248-1375330:-
Pf3D7_11_v3	988987	989072	55	Tandem_contraction	-85	-140	tig00000002_pilon:954290-954430:-
Pf3D7_11_v3	1906282	1916248	59	Tandem_contraction	-9966	-10025	tig00000002_pilon:1868874-1878899:-
Pf3D7_11_v3	1407889	1408092	75	Tandem_contraction	-203	-278	tig00000002_pilon:1371888-1372166:-
Pf3D7_11_v3	665749	665781	90	Tandem_contraction	32	-58	tig00000002_pilon:626152-626210:-
Pf3D7_11_v3	1763229	1763297	90	Tandem_contraction	-68	-158	tig00000002_pilon:1726172-1726330:-
Pf3D7_11_v3	1010517	1010519	96	Tandem_contraction	2	-94	tig00000002_pilon:975634-975728:-
Pf3D7_11_v3	1255885	1255931	120	Tandem_contraction	46	-74	tig00000002_pilon:1220338-1220412:-
Pf3D7_11_v3	1259757	1259806	136	Tandem_contraction	49	-87	tig00000002_pilon:1224057-1224144:-
Pf3D7_11_v3	1632997	1633071	140	Tandem_contraction	-74	-214	tig00000002_pilon:1596483-1596697:-
Pf3D7_11_v3	697744	697825	162	Tandem_contraction	81	-81	tig00000002_pilon:657983-658064:-
Pf3D7_11_v3	293651	293767	205	Tandem_contraction	-116	-321	tig00000002_pilon:254247-254568:-
Pf3D7_11_v3	1158721	1158757	207	Tandem_contraction	-36	-243	tig00000002_pilon:1123768-1124011:-
Pf3D7_11_v3	1568461	1568503	264	Tandem_contraction	-42	-306	tig00000002_pilon:1532390-1532696:-
Pf3D7_11_v3	806721	806834	90	Tandem_expansion	-113	-23	tig00000002_pilon:766535-766558:-
Pf3D7_11_v3	1972900	1973025	444	Tandem_expansion	-125	319	tig00000002_pilon:1935506-1935825:+
Pf3D7_11_v3	1962977	1963506	453	Tandem_expansion	-529	-76	tig00000002_pilon:1925488-1925564:-
Pf3D7_11_v3	979621	979671	5574	Tandem_expansion	-50	5524	tig00000002_pilon:939444-944968:+
Pf3D7_12_v3	1407259	1407309	50	Deletion	50	0	tig00000001_pilon:1429098-1429098:+
Pf3D7_12_v3	1966103	1966153	50	Deletion	50	0	tig00000001_pilon:1978164-1978164:+
Pf3D7_12_v3	515186	515240	54	Deletion	54	0	tig00000001_pilon:532837-532837:+
Pf3D7_12_v3	839561	839615	54	Deletion	54	0	tig00000001_pilon:859394-859394:+
Pf3D7_12_v3	1187863	1187917	54	Deletion	54	0	tig00000001_pilon:1210385-1210385:+
Pf3D7_12_v3	1219444	1219499	55	Deletion	55	0	tig00000001_pilon:1241884-1241884:+
Pf3D7_12_v3	1583486	1583513	56	Deletion	27	-29	tig00000001_pilon:1604461-1604490:-
Pf3D7_12_v3	1456930	1456990	60	Deletion	60	0	tig00000001_pilon:1478762-1478762:+
Pf3D7_12_v3	1227903	1227965	62	Deletion	62	0	tig00000001_pilon:1250306-1250306:+
Pf3D7_12_v3	824550	824567	66	Deletion	17	-49	tig00000001_pilon:844512-844561:-
Pf3D7_12_v3	1203313	1203391	78	Deletion	78	0	tig00000001_pilon:1225770-1225770:+
Pf3D7_12_v3	750331	750412	81	Deletion	81	0	tig00000001_pilon:766451-766451:+
Pf3D7_12_v3	502722	502814	92	Deletion	92	0	tig00000001_pilon:520459-520459:+
Pf3D7_12_v3	887977	888046	96	Deletion	69	-27	tig00000001_pilon:907672-907699:-
Pf3D7_12_v3	2090372	2090479	107	Deletion	107	0	tig00000001_pilon:2102205-2102205:+
Pf3D7_12_v3	176039	176147	108	Deletion	108	0	tig00000001_pilon:193691-193691:+
Pf3D7_12_v3	1478866	1478978	108	Deletion	112	4	tig00000001_pilon:1500685-1500689:+
Pf3D7_12_v3	430357	430502	128	Deletion	145	17	tig00000001_pilon:448082-448099:+
Pf3D7_12_v3	1318739	1318904	165	Deletion	165	0	tig00000001_pilon:1340829-1340829:+
Pf3D7_12_v3	1092815	1093002	187	Deletion	187	0	tig00000001_pilon:1115940-1115940:+
Pf3D7_12_v3	1598202	1598409	189	Deletion	207	18	tig00000001_pilon:1619092-1619110:+
Pf3D7_12_v3	574604	575002	419	Deletion	398	-21	tig00000001_pilon:591841-591862:-
Pf3D7_12_v3	717141	717706	603	Deletion	565	-38	tig00000001_pilon:733914-733952:-
Pf3D7_12_v3	1836758	1836758	52	Insertion	0	52	tig00000001_pilon:1848884-1848936:+
Pf3D7_12_v3	967360	967360	54	Insertion	0	54	tig00000001_pilon:987346-987400:+
Pf3D7_12_v3	1892694	1892694	55	Insertion	0	55	tig00000001_pilon:1904961-1905016:+
Pf3D7_12_v3	1952129	1952129	56	Insertion	0	56	tig00000001_pilon:1964344-1964400:+
Pf3D7_12_v3	94348	94348	60	Insertion	0	60	tig00000001_pilon:112063-112123:+
Pf3D7_12_v3	947581	947581	62	Insertion	0	62	tig00000001_pilon:967537-967599:+
Pf3D7_12_v3	475559	475559	68	Insertion	0	68	tig00000001_pilon:493164-493232:+
Pf3D7_12_v3	631834	631834	72	Insertion	0	72	tig00000001_pilon:648770-648842:+
Pf3D7_12_v3	1316709	1316709	72	Insertion	0	72	tig00000001_pilon:1338679-1338751:+
Pf3D7_12_v3	1514355	1514355	72	Insertion	0	72	tig00000001_pilon:1536034-1536106:+
Pf3D7_12_v3	1072189	1072189	75	Insertion	0	75	tig00000001_pilon:1095350-1095425:+
Pf3D7_12_v3	1215653	1215653	75	Insertion	0	75	tig00000001_pilon:1237992-1238067:+
Pf3D7_12_v3	1693355	1693355	76	Insertion	0	76	tig00000001_pilon:1713764-1713840:+
Pf3D7_12_v3	251588	251589	97	Insertion	0	97	tig00000001_pilon:268762-268859:+
Pf3D7_12_v3	1571840	1571841	103	Insertion	0	103	tig00000001_pilon:1593007-1593110:+
Pf3D7_12_v3	1782545	1782547	120	Insertion	2	122	tig00000001_pilon:1794516-1794638:+
Pf3D7_12_v3	497672	497673	128	Insertion	0	128	tig00000001_pilon:515336-515464:+
Pf3D7_12_v3	292745	292747	135	Insertion	2	137	tig00000001_pilon:310240-310377:+
Pf3D7_12_v3	589683	589684	186	Insertion	0	186	tig00000001_pilon:606541-606727:+
Pf3D7_12_v3	914411	914433	198	Insertion	-22	176	tig00000001_pilon:934108-934284:+
Pf3D7_12_v3	767339	776045	3840	Repeat_expansion	8706	12546	tig00000001_pilon:783348-795894:+
Pf3D7_12_v3	654987	655077	54	Tandem_contraction	-90	-144	tig00000001_pilon:671963-672107:-
Pf3D7_12_v3	1606581	1606631	60	Tandem_contraction	-50	-110	tig00000001_pilon:1627204-1627314:-
Pf3D7_12_v3	180561	180583	72	Tandem_contraction	22	-50	tig00000001_pilon:198017-198067:-
Pf3D7_12_v3	1174956	1175049	72	Tandem_contraction	-93	-165	tig00000001_pilon:1197464-1197629:-
Pf3D7_12_v3	1545475	1545493	90	Tandem_contraction	-18	-108	tig00000001_pilon:1566982-1567090:-
Pf3D7_12_v3	1246657	1246692	96	Tandem_contraction	-35	-131	tig00000001_pilon:1268738-1268869:-
Pf3D7_12_v3	683513	683603	105	Tandem_contraction	-90	-195	tig00000001_pilon:700383-700578:-
Pf3D7_12_v3	136993	137010	132	Tandem_contraction	-17	-149	tig00000001_pilon:154673-154822:-
Pf3D7_12_v3	1543074	1543243	156	Tandem_contraction	-169	-325	tig00000001_pilon:1564686-1565011:-
Pf3D7_12_v3	1960973	1960988	162	Tandem_contraction	15	-147	tig00000001_pilon:1973066-1973213:-
Pf3D7_12_v3	1154934	1155123	168	Tandem_contraction	-189	-357	tig00000001_pilon:1177418-1177775:-
Pf3D7_12_v3	1554593	1554637	195	Tandem_contraction	-44	-239	tig00000001_pilon:1575759-1575998:-
Pf3D7_12_v3	548830	548881	250	Tandem_contraction	-51	-301	tig00000001_pilon:566251-566552:-
Pf3D7_12_v3	1030799	1031097	369	Tandem_contraction	298	-71	tig00000001_pilon:1054178-1054249:-
Pf3D7_12_v3	1578998	1579044	384	Tandem_contraction	46	-338	tig00000001_pilon:1600046-1600384:-
Pf3D7_12_v3	899761	899835	60	Tandem_expansion	-74	-14	tig00000001_pilon:919412-919426:-
Pf3D7_12_v3	365716	365905	72	Tandem_expansion	-189	-117	tig00000001_pilon:383436-383553:-
Pf3D7_12_v3	288287	288425	75	Tandem_expansion	-138	-63	tig00000001_pilon:305788-305851:-
Pf3D7_12_v3	87648	87843	119	Tandem_expansion	-195	-76	tig00000001_pilon:105072-105148:-
Pf3D7_12_v3	91117	91194	195	Tandem_expansion	-77	118	tig00000001_pilon:108678-108796:+
Pf3D7_12_v3	974230	976045	1774	Tandem_expansion	-1815	-41	tig00000001_pilon:996024-996065:-
Pf3D7_12_v3	974230	976045	1774	Tandem_expansion	-1815	-41	tig00000001_pilon:997788-997829:-
Pf3D7_13_v3	465206	465257	51	Deletion	51	0	tig00000013_pilon:485529-485529:+
Pf3D7_13_v3	1628542	1628593	51	Deletion	51	0	tig00000013_pilon:1646595-1646595:+
Pf3D7_13_v3	1169005	1169059	54	Deletion	54	0	tig00000013_pilon:1187792-1187792:+
Pf3D7_13_v3	2663292	2663346	54	Deletion	54	0	tig00000013_pilon:2685536-2685536:+
Pf3D7_13_v3	898554	898610	56	Deletion	56	0	tig00000013_pilon:917552-917552:+
Pf3D7_13_v3	1158589	1158648	59	Deletion	59	0	tig00000013_pilon:1177358-1177358:+
Pf3D7_13_v3	2641090	2641107	60	Deletion	17	-43	tig00000013_pilon:2663183-2663226:-
Pf3D7_13_v3	1660423	1660484	61	Deletion	61	0	tig00000013_pilon:1678335-1678335:+
Pf3D7_13_v3	729095	729158	63	Deletion	63	0	tig00000013_pilon:749279-749279:+
Pf3D7_13_v3	1014655	1014718	63	Deletion	63	0	tig00000013_pilon:1033471-1033471:+
Pf3D7_13_v3	2070764	2070827	63	Deletion	63	0	tig00000013_pilon:2088688-2088688:+
Pf3D7_13_v3	1357401	1357467	66	Deletion	66	0	tig00000013_pilon:1376520-1376520:+
Pf3D7_13_v3	2704046	2704112	66	Deletion	66	0	tig00000013_pilon:2726220-2726220:+
Pf3D7_13_v3	1264875	1264947	72	Deletion	72	0	tig00000013_pilon:1283710-1283710:+
Pf3D7_13_v3	2630799	2630871	72	Deletion	72	0	tig00000013_pilon:2653015-2653015:+
Pf3D7_13_v3	1519011	1519086	75	Deletion	75	0	tig00000013_pilon:1536911-1536911:+
Pf3D7_13_v3	1205938	1206025	87	Deletion	87	0	tig00000013_pilon:1224552-1224552:+
Pf3D7_13_v3	2376841	2376907	108	Deletion	66	-42	tig00000013_pilon:2398139-2398181:-
Pf3D7_13_v3	2857036	2857156	120	Deletion	120	0	tig00000013_pilon:2878953-2878953:+
Pf3D7_13_v3	194461	194587	126	Deletion	126	0	tig00000013_pilon:215147-215147:+
Pf3D7_13_v3	1517368	1517512	144	Deletion	144	0	tig00000013_pilon:1535412-1535412:+
Pf3D7_13_v3	534049	534090	50	Insertion	-41	9	tig00000013_pilon:554269-554278:+
Pf3D7_13_v3	516366	516366	54	Insertion	0	54	tig00000013_pilon:536578-536632:+
Pf3D7_13_v3	824365	824365	54	Insertion	0	54	tig00000013_pilon:844134-844188:+
Pf3D7_13_v3	1149060	1149060	54	Insertion	0	54	tig00000013_pilon:1167824-1167878:+
Pf3D7_13_v3	2298375	2298375	59	Insertion	0	59	tig00000013_pilon:2318597-2318656:+
Pf3D7_13_v3	390804	390804	60	Insertion	0	60	tig00000013_pilon:411348-411408:+
Pf3D7_13_v3	1295168	1295168	60	Insertion	0	60	tig00000013_pilon:1313843-1313903:+
Pf3D7_13_v3	1078589	1078589	63	Insertion	0	63	tig00000013_pilon:1097344-1097407:+
Pf3D7_13_v3	2393642	2393642	72	Insertion	0	72	tig00000013_pilon:2414952-2415024:+
Pf3D7_13_v3	1168322	1168322	80	Insertion	0	80	tig00000013_pilon:1187029-1187109:+
Pf3D7_13_v3	913362	913363	98	Insertion	0	98	tig00000013_pilon:932277-932375:+
Pf3D7_13_v3	2834787	2834788	135	Insertion	0	135	tig00000013_pilon:2856622-2856757:+
Pf3D7_13_v3	1315320	1315348	144	Insertion	-28	116	tig00000013_pilon:1334200-1334316:+
Pf3D7_13_v3	714953	714973	145	Insertion	-20	125	tig00000013_pilon:735023-735148:+
Pf3D7_13_v3	2495412	2495413	169	Insertion	0	169	tig00000013_pilon:2516650-2516819:+
Pf3D7_13_v3	1058750	1058793	198	Insertion	-43	155	tig00000013_pilon:1077373-1077528:+
Pf3D7_13_v3	109472	109491	323	Insertion	-19	304	tig00000013_pilon:121851-122155:+
Pf3D7_13_v3	1547404	1547426	615	Insertion	-22	593	tig00000013_pilon:1565259-1565852:+
Pf3D7_13_v3	1602372	1602825	84	Repeat_contraction	453	369	tig00000013_pilon:1620659-1621028:+
Pf3D7_13_v3	1595168	1595712	108	Repeat_contraction	544	436	tig00000013_pilon:1613585-1614021:+
Pf3D7_13_v3	2795996	2796781	207	Repeat_contraction	785	578	tig00000013_pilon:2818137-2818715:+
Pf3D7_13_v3	1430335	1449252	286	Repeat_contraction	18917	18631	tig00000013_pilon:1449009-1467640:+
Pf3D7_13_v3	2672740	2674506	76	Repeat_expansion	1766	1842	tig00000013_pilon:2694929-2696771:+
Pf3D7_13_v3	1251080	1251144	453	Repeat_expansion	64	517	tig00000013_pilon:1269450-1269967:+
Pf3D7_13_v3	2561560	2562118	733	Repeat_expansion	558	1291	tig00000013_pilon:2582978-2584269:+
Pf3D7_13_v3	122874	123174	7740	Repeat_expansion	300	8040	tig00000013_pilon:135567-143607:+
Pf3D7_13_v3	419078	419137	50	Tandem_contraction	-59	-109	tig00000013_pilon:439476-439585:-
Pf3D7_13_v3	1072926	1073080	51	Tandem_contraction	-154	-205	tig00000013_pilon:1091696-1091901:-
Pf3D7_13_v3	231298	231333	54	Tandem_contraction	-35	-89	tig00000013_pilon:251709-251798:-
Pf3D7_13_v3	686114	686156	54	Tandem_contraction	-42	-96	tig00000013_pilon:706094-706190:-
Pf3D7_13_v3	1005087	1005155	56	Tandem_contraction	-68	-124	tig00000013_pilon:1023985-1024109:-
Pf3D7_13_v3	198650	198743	61	Tandem_contraction	-93	-154	tig00000013_pilon:219176-219330:-
Pf3D7_13_v3	138436	138530	64	Tandem_contraction	-94	-158	tig00000013_pilon:159000-159158:-
Pf3D7_13_v3	493778	493827	66	Tandem_contraction	-49	-115	tig00000013_pilon:513909-514024:-
Pf3D7_13_v3	1007875	1007959	90	Tandem_contraction	-84	-174	tig00000013_pilon:1026682-1026856:-
Pf3D7_13_v3	1688938	1689017	105	Tandem_contraction	-79	-184	tig00000013_pilon:1706537-1706721:-
Pf3D7_13_v3	1030705	1030739	120	Tandem_contraction	34	-86	tig00000013_pilon:1049332-1049418:-
Pf3D7_13_v3	2822919	2822987	131	Tandem_contraction	-68	-199	tig00000013_pilon:2844680-2844879:-
Pf3D7_13_v3	992056	992328	132	Tandem_contraction	-272	-404	tig00000013_pilon:1011048-1011452:-
Pf3D7_13_v3	402918	403221	144	Tandem_contraction	-303	-447	tig00000013_pilon:423438-423885:-
Pf3D7_13_v3	1993445	1993544	144	Tandem_contraction	-99	-243	tig00000013_pilon:2011284-2011527:-
Pf3D7_13_v3	1386386	1386507	156	Tandem_contraction	-121	-277	tig00000013_pilon:1405091-1405368:-
Pf3D7_13_v3	1515695	1515771	165	Tandem_contraction	-76	-241	tig00000013_pilon:1533739-1533980:-
Pf3D7_13_v3	1136634	1136662	197	Tandem_contraction	-28	-225	tig00000013_pilon:1155368-1155593:-
Pf3D7_13_v3	2424795	2424798	266	Tandem_contraction	-3	-269	tig00000013_pilon:2445885-2446154:-
Pf3D7_13_v3	754851	754985	378	Tandem_contraction	134	-244	tig00000013_pilon:774703-774947:-
Pf3D7_13_v3	873818	873848	820	Tandem_contraction	-30	-850	tig00000013_pilon:892840-893690:-
Pf3D7_13_v3	238016	238114	60	Tandem_expansion	-98	-38	tig00000013_pilon:258505-258543:-
Pf3D7_13_v3	432424	432606	84	Tandem_expansion	-182	-98	tig00000013_pilon:452848-452946:-
Pf3D7_13_v3	2528104	2528580	90	Tandem_expansion	-476	-386	tig00000013_pilon:2549589-2549975:-
Pf3D7_13_v3	951854	951959	108	Tandem_expansion	-105	3	tig00000013_pilon:970994-970997:+
Pf3D7_13_v3	2658152	2658294	126	Tandem_expansion	-142	-16	tig00000013_pilon:2680324-2680340:-
Pf3D7_13_v3	2466215	2466291	141	Tandem_expansion	-76	65	tig00000013_pilon:2487396-2487461:+
Pf3D7_13_v3	128302	128782	203	Tandem_expansion	-480	-277	tig00000013_pilon:148942-149219:-
Pf3D7_13_v3	1341756	1341852	339	Tandem_expansion	-96	243	tig00000013_pilon:1360712-1360955:+
Pf3D7_13_v3	106772	106890	11162	Tandem_expansion	-118	11044	tig00000013_pilon:108094-119138:+
Pf3D7_14_v3	206875	206926	51	Deletion	51	0	tig00000000_pilon:242552-242552:+
Pf3D7_14_v3	2830786	2830837	51	Deletion	51	0	tig00000000_pilon:2864192-2864192:+
Pf3D7_14_v3	966897	966949	52	Deletion	52	0	tig00000000_pilon:1000953-1000953:+
Pf3D7_14_v3	42766	42822	56	Deletion	56	0	tig00000000_pilon:79045-79045:+
Pf3D7_14_v3	731886	731946	60	Deletion	60	0	tig00000000_pilon:766437-766437:+
Pf3D7_14_v3	1030353	1030415	62	Deletion	62	0	tig00000000_pilon:1064160-1064160:+
Pf3D7_14_v3	2227531	2227597	66	Deletion	66	0	tig00000000_pilon:2261415-2261415:+
Pf3D7_14_v3	3123447	3123515	68	Deletion	68	0	tig00000000_pilon:3156125-3156125:+
Pf3D7_14_v3	1729993	1730063	70	Deletion	70	0	tig00000000_pilon:1764116-1764116:+
Pf3D7_14_v3	1380818	1380890	72	Deletion	72	0	tig00000000_pilon:1414765-1414765:+
Pf3D7_14_v3	1465575	1465647	72	Deletion	72	0	tig00000000_pilon:1499531-1499531:+
Pf3D7_14_v3	2740383	2740455	72	Deletion	72	0	tig00000000_pilon:2773908-2773908:+
Pf3D7_14_v3	327359	327399	72	Deletion	40	-32	tig00000000_pilon:362783-362815:-
Pf3D7_14_v3	3248520	3248597	77	Deletion	77	0	tig00000000_pilon:3281170-3281170:+
Pf3D7_14_v3	3011370	3011450	80	Deletion	80	0	tig00000000_pilon:3044446-3044446:+
Pf3D7_14_v3	526047	526134	87	Deletion	87	0	tig00000000_pilon:560782-560782:+
Pf3D7_14_v3	3051431	3051521	90	Deletion	90	0	tig00000000_pilon:3084535-3084535:+
Pf3D7_14_v3	1239377	1239473	96	Deletion	96	0	tig00000000_pilon:1273568-1273568:+
Pf3D7_14_v3	951061	951169	108	Deletion	108	0	tig00000000_pilon:985221-985221:+
Pf3D7_14_v3	3086519	3086633	112	Deletion	114	2	tig00000000_pilon:3119313-3119315:+
Pf3D7_14_v3	59212	59331	142	Deletion	119	-23	tig00000000_pilon:95476-95499:-
Pf3D7_14_v3	1814211	1814355	144	Deletion	144	0	tig00000000_pilon:1848231-1848231:+
Pf3D7_14_v3	309281	309468	213	Deletion	187	-26	tig00000000_pilon:344919-344945:-
Pf3D7_14_v3	66906	66906	54	Insertion	0	54	tig00000000_pilon:103150-103204:+
Pf3D7_14_v3	1948820	1948820	54	Insertion	0	54	tig00000000_pilon:1982655-1982709:+
Pf3D7_14_v3	1865543	1865543	55	Insertion	0	55	tig00000000_pilon:1899277-1899332:+
Pf3D7_14_v3	895478	895478	58	Insertion	0	58	tig00000000_pilon:929769-929827:+
Pf3D7_14_v3	2540422	2540422	60	Insertion	0	60	tig00000000_pilon:2574248-2574308:+
Pf3D7_14_v3	2285703	2285703	62	Insertion	0	62	tig00000000_pilon:2319417-2319479:+
Pf3D7_14_v3	520647	520647	63	Insertion	0	63	tig00000000_pilon:555337-555400:+
Pf3D7_14_v3	2963832	2963832	68	Insertion	0	68	tig00000000_pilon:2996537-2996605:+
Pf3D7_14_v3	890944	890944	72	Insertion	0	72	tig00000000_pilon:925188-925260:+
Pf3D7_14_v3	3003300	3003300	76	Insertion	0	76	tig00000000_pilon:3036157-3036233:+
Pf3D7_14_v3	1202600	1202600	84	Insertion	0	84	tig00000000_pilon:1236465-1236549:+
Pf3D7_14_v3	2339008	2339036	85	Insertion	-28	57	tig00000000_pilon:2372744-2372801:+
Pf3D7_14_v3	567350	567350	86	Insertion	0	86	tig00000000_pilon:601964-602050:+
Pf3D7_14_v3	520076	520077	92	Insertion	0	92	tig00000000_pilon:554676-554768:+
Pf3D7_14_v3	1173824	1173826	126	Insertion	2	128	tig00000000_pilon:1207719-1207847:+
Pf3D7_14_v3	2135660	2135661	126	Insertion	0	126	tig00000000_pilon:2169335-2169461:+
Pf3D7_14_v3	1869417	1869452	134	Insertion	-35	99	tig00000000_pilon:1903245-1903344:+
Pf3D7_14_v3	2752871	2752872	140	Insertion	0	140	tig00000000_pilon:2786364-2786504:+
Pf3D7_14_v3	2469097	2469099	171	Insertion	2	173	tig00000000_pilon:2502685-2502858:+
Pf3D7_14_v3	2944695	2945460	74	Repeat_contraction	765	691	tig00000000_pilon:2977384-2978075:+
Pf3D7_14_v3	3066057	3066490	79	Repeat_contraction	433	354	tig00000000_pilon:3098881-3099235:+
Pf3D7_14_v3	3234299	3234712	131	Repeat_contraction	413	282	tig00000000_pilon:3267070-3267352:+
Pf3D7_14_v3	1388338	1389084	53	Repeat_expansion	746	799	tig00000000_pilon:1422282-1423081:+
Pf3D7_14_v3	469774	469844	54	Tandem_contraction	-70	-124	tig00000000_pilon:504767-504891:-
Pf3D7_14_v3	2379112	2379211	60	Tandem_contraction	-99	-159	tig00000000_pilon:2412744-2412903:-
Pf3D7_14_v3	198046	198079	72	Tandem_contraction	-33	-105	tig00000000_pilon:233820-233925:-
Pf3D7_14_v3	2722288	2722310	117	Tandem_contraction	-22	-139	tig00000000_pilon:2755797-2755936:-
Pf3D7_14_v3	3053607	3053633	126	Tandem_contraction	26	-100	tig00000000_pilon:3086519-3086619:-
Pf3D7_14_v3	2534040	2534104	148	Tandem_contraction	64	-84	tig00000000_pilon:2567939-2568023:-
Pf3D7_14_v3	2252506	2252519	171	Tandem_contraction	-13	-184	tig00000000_pilon:2286102-2286286:-
Pf3D7_14_v3	2585087	2585154	176	Tandem_contraction	67	-109	tig00000000_pilon:2618616-2618725:-
Pf3D7_14_v3	2888916	2889047	240	Tandem_contraction	131	-109	tig00000000_pilon:2922000-2922109:-
Pf3D7_14_v3	2761699	2762261	273	Tandem_contraction	-562	-835	tig00000000_pilon:2795305-2796140:-
Pf3D7_14_v3	496705	496794	288	Tandem_contraction	-89	-377	tig00000000_pilon:531324-531701:-
Pf3D7_14_v3	757548	757782	368	Tandem_contraction	234	-134	tig00000000_pilon:791965-792099:-
Pf3D7_14_v3	2947794	2947864	54	Tandem_expansion	-70	-16	tig00000000_pilon:2980463-2980479:-
Pf3D7_14_v3	1010888	1011070	57	Tandem_expansion	-182	-125	tig00000000_pilon:1044799-1044924:-
Pf3D7_14_v3	1136014	1136195	57	Tandem_expansion	-181	-124	tig00000000_pilon:1169991-1170115:-
Pf3D7_14_v3	1198199	1198336	72	Tandem_expansion	-137	-65	tig00000000_pilon:1232104-1232169:-
Pf3D7_14_v3	2508949	2509134	72	Tandem_expansion	-185	-113	tig00000000_pilon:2542902-2543015:-
Pf3D7_14_v3	103137	103250	75	Tandem_expansion	-113	-38	tig00000000_pilon:139260-139298:-
Pf3D7_14_v3	2256214	2256265	76	Tandem_expansion	-51	25	tig00000000_pilon:2289869-2289894:+
Pf3D7_14_v3	719964	720053	81	Tandem_expansion	-89	-8	tig00000000_pilon:754496-754504:-
Pf3D7_14_v3	1164702	1164835	114	Tandem_expansion	-133	-19	tig00000000_pilon:1198587-1198606:-
Pf3D7_14_v3	3128395	3128453	126	Tandem_expansion	-58	68	tig00000000_pilon:3161032-3161100:+
Pf3D7_14_v3	1712393	1712547	130	Tandem_expansion	-154	-24	tig00000000_pilon:1746534-1746558:-
Pf3D7_14_v3	227828	227955	149	Tandem_expansion	-127	22	tig00000000_pilon:263684-263706:+
Pf3D7_14_v3	1208555	1208609	180	Tandem_expansion	-54	126	tig00000000_pilon:1242548-1242674:+
Pf3D7_14_v3	2760043	2760656	276	Tandem_expansion	-613	-337	tig00000000_pilon:2793946-2794283:-
					#REF!
